# From diet to defense: serpin duplication and gene-expression evolution as putative contributors to poison-frog alkaloid sequestration

**DOI:** 10.64898/2026.07.13.737953

**Authors:** Jeffrey L. Coleman, Vincent S. Le, Genrietta Yagudayeva Rozenberg, Md Abu Bakar Siddique, Mónica I. Páez-Vacas, David Salazar-Valenzuela, Matthew H. Dixon, Ian M. Riddington, Nicolás Del Castillo-Aguilera, Malki Bustos, Juan C. Santos, Rebecca L. Young, David C. Cannatella

## Abstract

Diverse organisms use toxins as antipredator defenses. Although many taxa synthesize their toxins, dietary toxin acquisition is less documented, particularly in vertebrates. In poison frogs (Dendrobatidae), efficient sequestration of dietary alkaloids evolved at least three times from ancestors that bore at most trace concentrations of skin alkaloids. Yet molecular mechanisms underlying poison-frog sequestration remain poorly understood. We used two approaches to address this. First, we performed a broad phylogenetic analysis of the serpinA gene family, which includes *serpina1*-like/alkaloid-binding globulin (ABG), the putative dendrobatid alkaloid transporter, and biliverdin-binding serpins (BBSs), which bind and spectrally tune biliverdin in blue-green arboreal frogs. Second, we used an evolutionarily narrower but discovery-oriented liver gene-expression analysis, contrasting seven populations from two sequestering *Epipedobates* species, the most recent origin of sequestration among dendrobatids (<15 mya), with two trace-accumulating lineages, *Silverstoneia* and *Hyloxalus*. Phylogenetic analyses revealed extensive diversification of ABGs and BBS-like genes in Dendrobatidae, forming two and five major clades, respectively. These expansions reveal broader ligand-binding serpin diversity than previously recognized and indicate that alkaloid sequestration may involve multiple ABG paralogs. Gene-expression analyses revealed 23 candidate genes associated with small-molecule transport, xenobiotic metabolism, and immune response, including *serpina1*-like, which was overexpressed in *Epipedobates*. A co-expression network analysis independently placed 20 of the 23 candidates into four key modules (enriched for differentially-expressed genes, containing ≥1 candidate, and correlated with sequestration). Our findings point to ligand-binding-protein diversification and coordinated gene-expression changes as major contributors to the evolution of alkaloid defenses in poison frogs.

## Supplemental Table 1 for "From diet to defense: serpin duplication and gene-expression evolution as putative contributors to poison-frog alkaloid sequestration" (part 1 of 3)

### Sheet: Caption_TableS1
Supplementary Tables S1a–b. Serpin A sequence dataset and trait-coding metadata used for phylogenetic analyses. Table S1a lists the master Serpin A sequence dataset, including taxon, source type, tissue, transcriptome/source information, Serpin A clade and variant assignments, NCBI identifiers, final FASTA identifiers, nucleotide and amino-acid sequences, sequence lengths, and residue-state/Grantham-distance annotations for amino-acid positions compared to OsABG. Table S1b lists chronogram tip labels and associated Serpin A copy/clade information, including CBG, TBG, ZPI, BBS, ABG, ABG1/ABG2, dendrobatid BBS-like clades, ancestral A1AT, and PCI, as well as trait codings for aposematism, chemical defense, PTX presence, pigmentation, image sources, and supporting references.

### Sheet: TableS1a_Master_Serpin_ref
Tree_order	Genus	Species	Source_G_T_P	Tissue	Transcriptome_source	Serpin_clade	Variant	NCBI_ID	Collection	Note	Final_name	FASTA_Final_FASTA_ID	nuc_sequences_long	nuc_sequences_short_alignment	AA_sequence_long	AA_sequence_short	Pos_long_1007_short_548_AA_is_OsABG_Y36	Pos_long_1007_charge	Pos_long_1007_polar	Pos_long_1007_size	Pos_long_1007_to_OsABG_Grantham_distance	Pos_long_1007_to_OsABG_Consideration	Pos_long_1283_short_824_AA_is_OsABG_S268	Pos_long_1283_charge	Pos_long_1283_polar	Pos_long_1283_size	Pos_long_1283_to_OsABG_Grantham_distance	Pos_long_1283_to_OsABG_Consideration	Pos_long_1288_short_829_AA_is_OsABG_D273	Pos_long_1288_charge	Pos_long_1288_polar	Pos_long_1288_size	Pos_long_1288_to_OsABG_Grantham_distance	Pos_long_1288_to_OsABG_Consideration	Pos_long_1291_short_832_AA_is_OsABG_W276	Pos_long_1291_charge	Pos_long_1291_polar	Pos_long_1291_size	Pos_long_1291_to_OsABG_Grantham_distance	Pos_long_1291_to_OsABG_Consideration	Pos_long_1479_short_1020_AA_is_OsABG_S374	Pos_long_1479_charge	Pos_long_1479_polar	Pos_long_1479_size	Pos_long_1479_to_OsABG_Grantham_distance	Pos_long_1479_to_OsABG_Consideration	Pos_long_1488_short_1029_AA_is_OsABG_D383	Pos_long_1488_charge	Pos_long_1488_polar	Pos_long_1488_size	Pos_long_1488_to_OsABG_Grantham_distance	Pos_long_1488_to_OsABG_Consideration	N_nucleotides	N_aminoacids	Total_Grantham_distance_to_OsABG
-2	Oophaga	sylvatica	REFERENCE	REFERENCE	REFERENCE	A1AT_ABG1_Dendro	REFERENCE	OQ032869		guide OsABG AlvarezBuylla	Dendrobates__sylvatica__PCR__whole__NA__A1AT_ABG1_Dendro__VAR_5__OQ032869_GUIDE	>Dendrobates__sylvatica__PCR__whole__NA__A1AT_ABG1_Dendro__VAR_5__OQ032869_GUIDE	'---------------------------------------------------------------------------------------------------------------------------------------------------------------------------------------------------------------------------------------------------------------------------------------------------------------------------------------------------------------------------------------------------------------------------------------------------------------------------------------------------------------------------------------------------------------------------------------------------------------------------------------------------------------------------------------------------------------------------------------------------------------------------------------------------------------------------------------------------------------------------------------------------------------------------------------------------------------------------------------------------------------------------------------------------------------------------------------------------------------------------------------------------------------------------------------------------------------------------------------------------------------------------------------------------------------------------------------------------------------------------------------------------------------------------------ATGAAACTTTTCGTCTACCTG------TGTTTCAGCCAAGCTCTGCTTTGTACATTTGTGTGTGGA---CAC------------------------------------------------------------------------------------------------------------------------------------------------------------------------------------------------------------------------------------------------------------------------------------------------------------------------------------------------------------------------------------------------------------------------------------------------------------------CAT---GGTGGAACA---------------------------------------------------------------------------------CATGATGAT---GAC---------------------------------------------------------------------------CATGACCACAATAGC---------------------CACCAC------------------------------------------------------------------------------------------------------------------------------------------------------------------------------------------------------------------------------------------------------------------------------------------------------------------------------------------------------------------------------------------------------------------------------------------------------------------------------------------------------------------------------------------------------------------------------------------------------------------------------------CAC---------------------------------------------------------------------------------------------------------------------------------------------------AACAAGGAATCAGATGCTTTCCTC---------------------------------------------------------------AAGGTA---ACCACATCAATCCTCAATTTC---------TCCTACAAGTTCTACTACCAACAGACTGACGCTCACCCTCAT------------------GACAACTTGATCTTATCTCCATTGTGCATTGCAAAAGCATTTGCTTTACTCTCACTTGGTGCTAAG------GCCAAGACCCTCAGTGAGATCCATGAAGGAATTGGTTTCAACAAATCCTCAGTATCAGAG---GAAATGATCCACAAAGGCTTCCAGAAGCTTCTAAACATCATCAAA---------CAACCAAAAAGCGGACTTCAGCTGGACAGCACCATCGCGCTCTTCATCGATTCCAAATCGAATATTCAAAAG---AAGTTCTTAGACGACGCCCAAAAATACTACCAATCGGACGTCATGCCCATCAACTTCGCCGAAATACCAGAA---GCCTTAGAACAAATCAATAGTTACGTGGAGAAGAAAACCAATGGGAAAATTAAAGATCTCTTGGACAATATTGAATCGATGACAGCTCTGGTTATCACCAGCACAATATTCTTCAAAGGA------------------------------------------------------------------------------TCCTGGGAACATGCTTTCAACGTAGATCATACCAGAGAAGAAGACTTCCATGTGGATGAGAACACAGTAGTGAAGGTTCCGATGATGAGCAGACAAGGAGAG---TATATCACGGGTTATATACCTGAGATTGGATGCACAGTGGTCGAAGTCCCCTACAAAGGAAAC---ACCTCGGCAATTTTTGCCTTACCAGAGTTG---GGGAAGCTGTAT---GATGCTGAAAAAGCTTCTCAGAGTTTGACAGACGAGGCATGGAGCAAAGTAATG------AAATCAAGTGAGATTATTCTATCAATTCCAAAATTTTCCATTTCCGGAGAACTTGAT---CTTGTGAAGGAACTA------AACCTTTTGGGAATCAGAGAGGTATTTTCT---GACCAC---GCCGACCTATCCGGGATTACGGAAGACTCCAGTCTAAAAGTGACAAAG---------------------------------------------GCTGTC------------------------------------------------------------------------------CATAAAGCCGTGCTGATAGTGGATGAGGAG------------------GGA------------------------------------------------------------------------------------ACAGAAGCCGCTGCC---GCCACTGCC---ATTGGGATAACTAAGCTCAGTCTT---------CCA---CCACATGTCACATTT------AACCGACCGTTCTTTTTCTCCATCTACAACAAAGATATTTCTAATGATGTTTTCAGCGGAAGAATAGTAGACCCA------ACAAAA------------------------------------------------------------------------------------------------------TAG'	'ATGAAACTTTTCGTCTACCTGTGTTTCAGCCAAGCTCTGCTTTGTACATTTGTGTGTGGACACAAGGTAACCACATCAATCCTCAATTTCTCCTACAAGTTCTACTACCAACAGACTGACGCTCACCCTCATGACAACTTGATCTTATCTCCATTGTGCATTGCAAAAGCATTTGCTTTACTCTCACTTGGTGCTAAGGCCAAGACCCTCAGTGAGATCCATGAAGGAATTGGTTTCAACAAATCCTCAGTATCAGAGGAAATGATCCACAAAGGCTTCCAGAAGCTTCTAAACATCATCAAACAACCAAAAAGCGGACTTCAGCTGGACAGCACCATCGCGCTCTTCATCGATTCCAAATCGAATATTCAAAAGAAGTTCTTAGACGACGCCCAAAAATACTACCAATCGGACGTCATGCCCATCAACTTCGCCGAAATACCAGAAGCCTTAGAACAAATCAATAGTTACGTGGAGAAGAAAACCAATGGGAAAATTAAAGATCTCTTGGACAATATTGAATCGATGACAGCTCTGGTTATCACCAGCACAATATTCTTCAAAGGATCCTGGGAACATGCTTTCAACGTAGATCATACCAGAGAAGAAGACTTCCATGTGGATGAGAACACAGTAGTGAAGGTTCCGATGATGAGCAGACAAGGAGAGTATATCACGGGTTATATACCTGAGATTGGATGCACAGTGGTCGAAGTCCCCTACAAAGGAAACACCTCGGCAATTTTTGCCTTACCAGAGTTGGGGAAGCTGTATGATGCTGAAAAAGCTTCTCAGAGTTTGACAGACGAGGCATGGAGCAAAGTAATGAAATCAAGTGAGATTATTCTATCAATTCCAAAATTTTCCATTTCCGGAGAACTTGATCTTGTGAAGGAACTAAACCTTTTGGGAATCAGAGAGGTATTTTCTGACCACGCCGACCTATCCGGGATTACGGAAGACTCCAGTCTAAAAGTGACAAAGGCTGTCCATAAAGCCGTGCTGATAGTGGATGAGGAGGGAACAGAAGCCGCTGCCGCCACTGCCATTGGGATAACTAAGCTCAGTCTTCCACCACATGTCACATTTAACCGACCGTTCTTTTTCTCCATCTACAACAAAGATATTTCTAATGATGTTTTCAGCGGAAGAATAGTAGACCCAACAAAATAG'	'---------------------------------------------------------------------------------------------------------------------------------------------------------------------------------------------------------------------------------------------------------------------------------------------------------------------------------------------------------------------------------------------------------------------------------------------------------------------------MKLFVYL--CFSQALLCTFVCG-H------------------------------------------------------------------------------------------------------------------------------------------------------H-GGT---------------------------HDD-D-------------------------HDHNS-------HH------------------------------------------------------------------------------------------------------------------------------------------------------------------------------------------------------------H-------------------------------------------------NKESDAFL---------------------KV-TTSILNF---SYKFYYQQTDAHPH------DNLILSPLCIAKAFALLSLGAK--AKTLSEIHEGIGFNKSSVSE-EMIHKGFQKLLNIIK---QPKSGLQLDSTIALFIDSKSNIQK-KFLDDAQKYYQSDVMPINFAEIPE-ALEQINSYVEKKTNGKIKDLLDNIESMTALVITSTIFFKG--------------------------SWEHAFNVDHTREEDFHVDENTVVKVPMMSRQGE-YITGYIPEIGCTVVEVPYKGN-TSAIFALPEL-GKLY-DAEKASQSLTDEAWSKVM--KSSEIILSIPKFSISGELD-LVKEL--NLLGIREVFS-DH-ADLSGITEDSSLKVTK---------------AV--------------------------HKAVLIVDEE------G----------------------------TEAAA-ATA-IGITKLSL---P-PHVTF--NRPFFFSIYNKDISNDVFSGRIVDP--TK----------------------------------*'	'MKLFVYL--CFSQALLCTFVCG-H------------------------------------------------------------------------------------------------------------------------------------------------------H-GGT---------------------------HDD-D-------------------------HDHNS-------HH------------------------------------------------------------------------------------------------------------------------------------------------------------------------------------------------------------H-------------------------------------------------NKESDAFL---------------------KV-TTSILNF---SYKFYYQQTDAHPH------DNLILSPLCIAKAFALLSLGAK--AKTLSEIHEGIGFNKSSVSE-EMIHKGFQKLLNIIK---QPKSGLQLDSTIALFIDSKSNIQK-KFLDDAQKYYQSDVMPINFAEIPE-ALEQINSYVEKKTNGKIKDLLDNIESMTALVITSTIFFKG--------------------------SWEHAFNVDHTREEDFHVDENTVVKVPMMSRQGE-YITGYIPEIGCTVVEVPYKGN-TSAIFALPEL-GKLY-DAEKASQSLTDEAWSKVM--KSSEIILSIPKFSISGELD-LVKEL--NLLGIREVFS-DH-ADLSGITEDSSLKVTK---------------AV--------------------------HKAVLIVDEE------G----------------------------TEAAA-ATA-IGITKLSL---P-PHVTF--NRPFFFSIYNKDISNDVFSGRIVDP--TK-----------------------------------'	Y	Neutral	Polar	XL	0	Identical	S	Neutral	Polar	XS	0	Identical	D	Negative	Polar	S	0	Identical	W	Neutral	Nonpolar	XL	0	Identical	S	Neutral	Polar	XS	0	Identical	D	Negative	Polar	S	0	Identical	1245	414	0
-1	Sphaenorhynchus	lacteus	REFERENCE	REFERENCE	REFERENCE	A1AT_BBS_Hyloidea	REFERENCE	MT358325_MATURE_PEPTIDE		guide mature peptide BBS	Sphaenorhynchus__lacteus__Transcriptome__liver__NA__A1AT_BBS_Hyloidea__VAR_1__MT358325_MATURE_PEPTIDE	>Sphaenorhynchus__lacteus__Transcriptome__liver__NA__A1AT_BBS_Hyloidea__VAR_1__MT358325_MATURE_PEPTIDE	'--------------------------------------------------------------------------------------------------------------------------------------------------------------------------------------------------------------------------------------------------------------------------------------------------------------------------------------------------------------------------------------------------------------------------------------------------------------------------------------------------------------------------------------------------------------------------------------------------------------------------------------------------------------------------------------------------------------------------------------------------------------------------------------------------------------------------------------------------------------------------------------------------------------------------------------------------------------------------------------------------------------------------------------------------------------------------------------------------------------------------------------------------------------------------------------------------------------------------------------------------------------------------------------------------------------------------------------------------------------------------------------------------------------------------------------------------------------------------------------------------------T------------------------------------------------------------------------------------------------------------------------------------------------------------------------------------------------------------------------------------------------------------------------------------------------------------------------------------------------------------------------------------------------------------------------------------------------------------------CATGAGGAGGGTCAT---------------------------------------------------------------------------------CATGAT------------------------------------------------------------------------------------CATCATGAGAAGGATGGC------------------CACCACGAT------------------------------------------------------------------------------------------------------------------------------------------------------------------------------------------------------------------------------------------------------------------------------------------------------------------------------------------------------------------------------------------------------------------------------------------------------------------------------GAC------------------------------------------------------------------------------------------------------------------------------------------CAC------------------------------------------------------------------------------------------------------------------------------------------------------------CATGAGCCCTCACCTTTTGAA---------------------------------------------------------------GAGATA---GCTCCGTTCAATTATGAATTC---------ACCATTGACCTGTATAAGCAGATAGCTCGGGATCATCCATCT------------------GAGAACATTGTCTTCGCTCCTATCAGTATCGCAGCTTCCTTTGCCTCCCTGTCACTCGGTGCTAAA------GGTCAGACGCACTCACAGATCATAGAAGCATTGGAGTTCAACACATCTGAAATCTCAGAC---AAAAAAATTAATGAAGGTTTCCACCAACTTCTGGAACTATGGAAT---------GATGAACACAAGGAGCTGCAGGTTCATGATGGGAGCGCTCTATATGTCTCCAATGACCACAAGGTTCTCCCG---AGCTTCTCAGATGAAGCCAAGAGGCTATACTTTGCAGAAACCTTTTCTATTGATTTCAAACACCAAGAAGAA---GCCATACATGAGATCAACAATTATGTGGAGAAGCACACCCATGGCAAGATCGCCAAGATTGTGGACAGTGTACATCAGGATGCCCATTTATTCCTTGTAAACTACATGTACTACAATGGG------------------------------------------------------------------------------AAATGGGAACATCCATTCGATAAGGCATTGACACACGAGGGAGATTTTCACATCAGTGAGACCAAAACCGTGAAGGTGCCTTTCATGACCAGAACAGGATTC---TACAGTGTGGCCTTTAGTGATGAATAC------ACCCAGGTCTACGTACCCTATAAAGGAAAC---GCCAGAGCCCTATTCCTTATGCCAATCGAG---GGGAAGATGGAG---CAACTGGAACAGGGAATAACAAAAGAATTAAATGATAAGTGGAGGAAAAAGTCA------CATGATGAGTTTATAGAATTATCTATCCCCAAATTCTCTCTCTCTGACTCCATGGAA---CTTAAGGAAACACTA------ATCAAAATGGGTATGGTAGACGTCTTCTCA---GACCAT---GCCGATCTTTCCGGTATCATTGGAGAAGGCCACATAAAGCTTGATCAG---------------------------------------------GTTGTC------------------------------------------------------------------------------CATGAAGCTGTGATCAATGTGGATGAGGCA------------------GGG------------------------------------------------------------------------------------ACAGAAGCTGGGGCC---GTCACAGGA---GAAGAGGTCGCCGTTCATAGTGTT---------CCT---CGTAAAGTTGTAATT------GATCGTCCTTTCCTTTTTACACTACATGATTATAAAACCAGAACTGTTCCCTTTACTGCGAGAGTTGTCGATCCA------ACTAAA------------------------------------------------------------------------------------------------------TGA'	'--------------------------------------------------------------TGAGATAGCTCCGTTCAATTATGAATTCACCATTGACCTGTATAAGCAGATAGCTCGGGATCATCCATCTGAGAACATTGTCTTCGCTCCTATCAGTATCGCAGCTTCCTTTGCCTCCCTGTCACTCGGTGCTAAAGGTCAGACGCACTCACAGATCATAGAAGCATTGGAGTTCAACACATCTGAAATCTCAGACAAAAAAATTAATGAAGGTTTCCACCAACTTCTGGAACTATGGAATGATGAACACAAGGAGCTGCAGGTTCATGATGGGAGCGCTCTATATGTCTCCAATGACCACAAGGTTCTCCCGAGCTTCTCAGATGAAGCCAAGAGGCTATACTTTGCAGAAACCTTTTCTATTGATTTCAAACACCAAGAAGAAGCCATACATGAGATCAACAATTATGTGGAGAAGCACACCCATGGCAAGATCGCCAAGATTGTGGACAGTGTACATCAGGATGCCCATTTATTCCTTGTAAACTACATGTACTACAATGGGAAATGGGAACATCCATTCGATAAGGCATTGACACACGAGGGAGATTTTCACATCAGTGAGACCAAAACCGTGAAGGTGCCTTTCATGACCAGAACAGGATTCTACAGTGTGGCCTTTAGTGATGAATAC------ACCCAGGTCTACGTACCCTATAAAGGAAACGCCAGAGCCCTATTCCTTATGCCAATCGAGGGGAAGATGGAGCAACTGGAACAGGGAATAACAAAAGAATTAAATGATAAGTGGAGGAAAAAGTCACATGATGAGTTTATAGAATTATCTATCCCCAAATTCTCTCTCTCTGACTCCATGGAACTTAAGGAAACACTAATCAAAATGGGTATGGTAGACGTCTTCTCAGACCATGCCGATCTTTCCGGTATCATTGGAGAAGGCCACATAAAGCTTGATCAGGTTGTCCATGAAGCTGTGATCAATGTGGATGAGGCAGGGACAGAAGCTGGGGCCGTCACAGGAGAAGAGGTCGCCGTTCATAGTGTTCCTCGTAAAGTTGTAATTGATCGTCCTTTCCTTTTTACACTACATGATTATAAAACCAGAACTGTTCCCTTTACTGCGAGAGTTGTCGATCCAACTAAATGA'	'---------------------------------------------------------------------------------------------------------------------------------------------------------------------------------------------------------------------------------------------------------------------------------------------------------------------------------------------------------------------------------------------------------------------------------------------------------------------------------------------------------------------------------------------------------------------------------------------------------------------------------------------------------HEEGH---------------------------HD----------------------------HHEKDG------HHD----------------------------------------------------------------------------------------------------------------------------------------------------------D----------------------------------------------H----------------------------------------------------HEPSPFE---------------------EI-APFNYEF---TIDLYKQIARDHPS------ENIVFAPISIAASFASLSLGAK--GQTHSQIIEALEFNTSEISD-KKINEGFHQLLELWN---DEHKELQVHDGSALYVSNDHKVLP-SFSDEAKRLYFAETFSIDFKHQEE-AIHEINNYVEKHTHGKIAKIVDSVHQDAHLFLVNYMYYNG--------------------------KWEHPFDKALTHEGDFHISETKTVKVPFMTRTGF-YSVAFSDEY--TQVYVPYKGN-ARALFLMPIE-GKME-QLEQGITKELNDKWRKKS--HDEFIELSIPKFSLSDSME-LKETL--IKMGMVDVFS-DH-ADLSGIIGEGHIKLDQ---------------VV--------------------------HEAVINVDEA------G----------------------------TEAGA-VTG-EEVAVHSV---P-RKVVI--DRPFLFTLHDYKTRTVPFTARVVDP--TK----------------------------------*'	'------------------------------------------------------------------------------------------------------------------------------------------------------------------------------HEEGH---------------------------HD----------------------------HHEKDG------HHD----------------------------------------------------------------------------------------------------------------------------------------------------------D----------------------------------------------H----------------------------------------------------HEPSPFE---------------------EI-APFNYEF---TIDLYKQIARDHPS------ENIVFAPISIAASFASLSLGAK--GQTHSQIIEALEFNTSEISD-KKINEGFHQLLELWN---DEHKELQVHDGSALYVSNDHKVLP-SFSDEAKRLYFAETFSIDFKHQEE-AIHEINNYVEKHTHGKIAKIVDSVHQDAHLFLVNYMYYNG--------------------------KWEHPFDKALTHEGDFHISETKTVKVPFMTRTGF-YSVAFSDEY--TQVYVPYKGN-ARALFLMPIE-GKME-QLEQGITKELNDKWRKKS--HDEFIELSIPKFSLSDSME-LKETL--IKMGMVDVFS-DH-ADLSGIIGEGHIKLDQ---------------VV--------------------------HEAVINVDEA------G----------------------------TEAGA-VTG-EEVAVHSV---P-RKVVI--DRPFLFTLHDYKTRTVPFTARVVDP--TK-----------------------------------'	I	Neutral	Nonpolar	L	33	Conservative	I	Neutral	Nonpolar	L	142	Radical	N	Neutral	Polar	S	23	Conservative	W	Neutral	Nonpolar	XL	0	Identical	T	Neutral	Polar	S	58	Semiconservative	V	Neutral	Nonpolar	M	152	Radical	1180	392	408
0	Sphaenorhynchus	lacteus	REFERENCE	REFERENCE	REFERENCE	A1AT_BBS_Hyloidea	REFERENCE	MT358325_SIGNAL_PEPTIDE		guide signal peptide BBS	Sphaenorhynchus__lacteus__Transcriptome__liver__NA__A1AT_BBS_Hyloidea__VAR_1__MT358325_SIGNAL_PEPTIDE	>Sphaenorhynchus__lacteus__Transcriptome__liver__NA__A1AT_BBS_Hyloidea__VAR_1__MT358325_SIGNAL_PEPTIDE	'---------------------------------------------------------------------------------------------------------------------------------------------------------------------------------------------------------------------------------------------------------------------------------------------------------------------------------------------------------------------------------------------------------------------------------------------------------------------------------------------------------------------------------------------------------------------------------------------------------------------------------------------------------------------------------------------------------------------------------------------------------------------------------------------------------------------------------------------------------------------------------------------------------------------------------------------------------------------------------------------------------------------------------------------------------------------------------------------------------------------------------------------------------------------------------------------------------------------------------------------------------------------------------------------------------------------------------------------------------------------------------------------------------------------------------ATGCGTTTCCTTGTGTTTTTG------GGA------GTAGCTGTCCTCTTCACATTGACCTTTGCT---CA----------------------------------------------------------------------------------------------------------------------------------------------------------------------------------------------------------------------------------------------------------------------------------------------------------------------------------------------------------------------------------------------------------------------------------------------------------------------------------------------------------------------------------------------------------------------------------------------------------------------------------------------------------------------------------------------------------------------------------------------------------------------------------------------------------------------------------------------------------------------------------------------------------------------------------------------------------------------------------------------------------------------------------------------------------------------------------------------------------------------------------------------------------------------------------------------------------------------------------------------------------------------------------------------------------------------------------------------------------------------------------------------------------------------------------------------------------------------------------------------------------------------------------------------------------------------------------------------------------------------------------------------------------------------------------------------------------------------------------------------------------------------------------------------------------------------------------------------------------------------------------------------------------------------------------------------------------------------------------------------------------------------------------------------------------------------------------------------------------------------------------------------------------------------------------------------------------------------------------------------------------------------------------------------------------------------------------------------------------------------------------------------------------------------------------------------------------------------------------------------------------------------------------------------------------------------------------------------------------------------------------------------------------------------------------------------------------------------------------------------------------------------------------------------------------------------------------------------------------------------------------------------------------------------------------------------------------------------------------------------------------------------------------------------------------------------------------------------------------------------------------------------------------------------------------------------------------------------------------------------------------------------------------------'	'ATGCGTTTCCTTGTGTTTTTGGGA------GTAGCTGTCCTCTTCACATTGACCTTTGCTCA-------------------------------------------------------------------------------------------------------------------------------------------------------------------------------------------------------------------------------------------------------------------------------------------------------------------------------------------------------------------------------------------------------------------------------------------------------------------------------------------------------------------------------------------------------------------------------------------------------------------------------------------------------------------------------------------------------------------------------------------------------------------------------------------------------------------------------------------------------------------------------------------------------------------------------------------------------------------------------------------------------------------------------------------------------------------------------------------------------------------------------------------------------'	'---------------------------------------------------------------------------------------------------------------------------------------------------------------------------------------------------------------------------------------------------------------------------------------------------------------------------------------------------------------------------------------------------------------------------------------------------------------------------MRFLVFL--G--VAVLFTLTFA-----------------------------------------------------------------------------------------------------------------------------------------------------------------------------------------------------------------------------------------------------------------------------------------------------------------------------------------------------------------------------------------------------------------------------------------------------------------------------------------------------------------------------------------------------------------------------------------------------------------------------------------------------------------------------------------------------------------------------------------------------------------------------------------------------------------------------------------------------------------------------------------------------------------------------------------------------------------------------------------------------------------------------------------------------------------------------------------------'	'MRFLVFL--G--VAVLFTLTFA-----------------------------------------------------------------------------------------------------------------------------------------------------------------------------------------------------------------------------------------------------------------------------------------------------------------------------------------------------------------------------------------------------------------------------------------------------------------------------------------------------------------------------------------------------------------------------------------------------------------------------------------------------------------------------------------------------------------------------------------------------------------------------------------------------------------------------------------------------------------------------------------------------------------------------------------------------------------------------------------------------------------------------------------------------------------------------------------------'	-	Gap	Gap	Gap	NA	Gap	-	Gap	Gap	Gap	NA	Gap	-	Gap	Gap	Gap	NA	Gap	-	Gap	Gap	Gap	NA	Gap	-	Gap	Gap	Gap	NA	Gap	-	Gap	Gap	Gap	NA	Gap	56	18	NA
1	Ranitomeya	variabilis	Genome	whole	NA	A1AT_BBS_Dendro_A	VAR_1	XM_077268601			Dendrobates__variabilis__Genome__whole__NA__A1AT_BBS_Dendro_A__VAR_1__XM_077268601	>Dendrobates__variabilis__Genome__whole__NA__A1AT_BBS_Dendro_A__VAR_1__XM_077268601	'---------------------------------------------------------------------------------------------------------------------------------------------------------------------------------------------------------------------------------------------------------------------------------------------------------------------------------------------------------------------------------------------------------------------------------------------------------------------------------------------------------------------------------------------------------------------------------------------------------------------------------------------------------------------------------------------------------------------------------------------------------------------------------------------------------------------------------------------------------------------------------------------------------------------------------------------------------------------------------------------------------------------------------------------------------------------------------------------------------------------------------------------------------------------------------------------------------------------------------------------------------------------------------------------------------------------------------------------------------------------------------------------------------------------------------ATGAGGGTCTTTCTGTTTTTG------GGA------GTGGCTCTACTTTTAACATTATCTTTGGCC---GAT------------------------------------------------------------------------------------------------------------------------------------------------------------------------------------------------------------------------------------------------------------------------------------------------------------------------------------------------------------------------------------------------------------------------------------------------------------------CATCATGAGGGT---------------------------------------------------------------------------GATTAT---CATGACAAGGATGACCAC------------------------------------------------------------------------AATGATCACAAGGGCGAC------------------CATCACAAG---------------------------------------------------------------------------------------------------------------------------------------------------------------------------------------------------------------------------------------------AAGGGAGACCACCATGGCAAAGAG---------------------------------------------------------------------------------------------------------------------------------------------------------------------------------------------------------CAT------------------------------------------------------------------------------------------------------------------------------------CAC---CATCAGCAT------------------------------------------------------------------------------------------------------------------------------------------------------AACGAGTCAATGCCTTGCCAT---------------------------------------------------------------AAGATA---GCTCAATACAATTCCAAATTC---------TCCTTTGACCTGTATAGGCAGGTGGCTCTGGATCATCCTTCT------------------GAGAACATTGTCTTCTCCCCAGTCAGTGTTTCTACTGCATTTGCTTTCTTGTCTCTTGGTGCTAAG------GCTCAGACCCACTCACAGATTATTGAAGGAATCGGTTTCAACACTTCTGAGATCCTAGAG---CAGGAAATCCATGAAGGTTTCCACCATCTTTTAGTTCTCCTGAAT---------GATGTGAACAGGGAGCTGCAGCTCAGTGGAGGGAATGCGCTCTTCATCTCCCAGGAACACAAGATTCTCCAG---ACGTTCTTAGATGAGGCCAAGAAGCTCTACCTCTCTGAGGCATTCTCTACTGACTTCAAGAACAATGAAGAA---GCCAAAAATCAAATTAACAGTTACGTGGAGAAAAACACACATGGCAAGATTGCTGAGCTGCTGGACAGTGTAGACAAGGATACCATCTTTGTCCTTATCAACTACATTTATTTTAAAGCA------------------------------------------------------------------------------AAATGGGAAAATCCATTTGAAAAGGAGCATACAAAGGAGGGAGATTTTCATGTCAGTGAGAATAAAACTGTGAAGGTGCCGTTCATGAGACGAACAGGATTT---TACAAGGCGGCCATCACCGATGAGGCT------ACTGTGGTCTCCATACCCTACAAAGGAGAT---GCTGGTGCTTTACTCATTCTACCAGAGATG---GGGAAGTTGTCC---GAAATGGAACAGAATTTAAACACAATTTCAATTTATAAGTTTAAGAATTCATTG------CGCAGGAGGTTTATGAACCTTCACCTCCCCAAATTCTCCATCACTGGTACTGTCAAT---CTTAAAGAAACATTC------AGCAAGATGGGTGTAGTAGATGTCTTCTCA---GACAAT---GCTGATCTGTCTGGTATCACCGGAGGAGCCAACGTAAAGATTTCTAAG---------------------------------------------GCTGTC------------------------------------------------------------------------------CATAAAGCTGTGCTCAATGTCAATGAGTAT------------------GGG------------------------------------------------------------------------------------ACAGAGGCGACCGGC---GTCACAGCA---CTTGAGGCAGTTCCCATGATGCTT---------CCC---ACTCAAGTCAAATAT------GACCGTCCCTTTATTTTTACATTGTATGATCTTAAAGCCAAGAGTGTTCTTTTTATTGGAAGAGTCTTAAACCCC------CAGCAA------------------------------------------------------------------------------------------------------TAA'	'ATGAGGGTCTTTCTGTTTTTGGGA------GTGGCTCTACTTTTAACATTATCTTTGGCCGATAAGATAGCTCAATACAATTCCAAATTCTCCTTTGACCTGTATAGGCAGGTGGCTCTGGATCATCCTTCTGAGAACATTGTCTTCTCCCCAGTCAGTGTTTCTACTGCATTTGCTTTCTTGTCTCTTGGTGCTAAGGCTCAGACCCACTCACAGATTATTGAAGGAATCGGTTTCAACACTTCTGAGATCCTAGAGCAGGAAATCCATGAAGGTTTCCACCATCTTTTAGTTCTCCTGAATGATGTGAACAGGGAGCTGCAGCTCAGTGGAGGGAATGCGCTCTTCATCTCCCAGGAACACAAGATTCTCCAGACGTTCTTAGATGAGGCCAAGAAGCTCTACCTCTCTGAGGCATTCTCTACTGACTTCAAGAACAATGAAGAAGCCAAAAATCAAATTAACAGTTACGTGGAGAAAAACACACATGGCAAGATTGCTGAGCTGCTGGACAGTGTAGACAAGGATACCATCTTTGTCCTTATCAACTACATTTATTTTAAAGCAAAATGGGAAAATCCATTTGAAAAGGAGCATACAAAGGAGGGAGATTTTCATGTCAGTGAGAATAAAACTGTGAAGGTGCCGTTCATGAGACGAACAGGATTTTACAAGGCGGCCATCACCGATGAGGCT------ACTGTGGTCTCCATACCCTACAAAGGAGATGCTGGTGCTTTACTCATTCTACCAGAGATGGGGAAGTTGTCCGAAATGGAACAGAATTTAAACACAATTTCAATTTATAAGTTTAAGAATTCATTGCGCAGGAGGTTTATGAACCTTCACCTCCCCAAATTCTCCATCACTGGTACTGTCAATCTTAAAGAAACATTCAGCAAGATGGGTGTAGTAGATGTCTTCTCAGACAATGCTGATCTGTCTGGTATCACCGGAGGAGCCAACGTAAAGATTTCTAAGGCTGTCCATAAAGCTGTGCTCAATGTCAATGAGTATGGGACAGAGGCGACCGGCGTCACAGCACTTGAGGCAGTTCCCATGATGCTTCCCACTCAAGTCAAATATGACCGTCCCTTTATTTTTACATTGTATGATCTTAAAGCCAAGAGTGTTCTTTTTATTGGAAGAGTCTTAAACCCCCAGCAATAA'	'---------------------------------------------------------------------------------------------------------------------------------------------------------------------------------------------------------------------------------------------------------------------------------------------------------------------------------------------------------------------------------------------------------------------------------------------------------------------------MRVFLFL--G--VALLLTLSLA-D------------------------------------------------------------------------------------------------------------------------------------------------------HHEG-------------------------DY-HDKDDH------------------------NDHKGD------HHK-------------------------------------------------------------------------------KGDHHGKE-------------------------------------------------------------------H--------------------------------------------H-HQH--------------------------------------------------NESMPCH---------------------KI-AQYNSKF---SFDLYRQVALDHPS------ENIVFSPVSVSTAFAFLSLGAK--AQTHSQIIEGIGFNTSEILE-QEIHEGFHHLLVLLN---DVNRELQLSGGNALFISQEHKILQ-TFLDEAKKLYLSEAFSTDFKNNEE-AKNQINSYVEKNTHGKIAELLDSVDKDTIFVLINYIYFKA--------------------------KWENPFEKEHTKEGDFHVSENKTVKVPFMRRTGF-YKAAITDEA--TVVSIPYKGD-AGALLILPEM-GKLS-EMEQNLNTISIYKFKNSL--RRRFMNLHLPKFSITGTVN-LKETF--SKMGVVDVFS-DN-ADLSGITGGANVKISK---------------AV--------------------------HKAVLNVNEY------G----------------------------TEATG-VTA-LEAVPMML---P-TQVKY--DRPFIFTLYDLKAKSVLFIGRVLNP--QQ----------------------------------*'	'MRVFLFL--G--VALLLTLSLA-D------------------------------------------------------------------------------------------------------------------------------------------------------HHEG-------------------------DY-HDKDDH------------------------NDHKGD------HHK-------------------------------------------------------------------------------KGDHHGKE-------------------------------------------------------------------H--------------------------------------------H-HQH--------------------------------------------------NESMPCH---------------------KI-AQYNSKF---SFDLYRQVALDHPS------ENIVFSPVSVSTAFAFLSLGAK--AQTHSQIIEGIGFNTSEILE-QEIHEGFHHLLVLLN---DVNRELQLSGGNALFISQEHKILQ-TFLDEAKKLYLSEAFSTDFKNNEE-AKNQINSYVEKNTHGKIAELLDSVDKDTIFVLINYIYFKA--------------------------KWENPFEKEHTKEGDFHVSENKTVKVPFMRRTGF-YKAAITDEA--TVVSIPYKGD-AGALLILPEM-GKLS-EMEQNLNTISIYKFKNSL--RRRFMNLHLPKFSITGTVN-LKETF--SKMGVVDVFS-DN-ADLSGITGGANVKISK---------------AV--------------------------HKAVLNVNEY------G----------------------------TEATG-VTA-LEAVPMML---P-TQVKY--DRPFIFTLYDLKAKSVLFIGRVLNP--QQ-----------------------------------'	F	Neutral	Nonpolar	XL	22	Conservative	L	Neutral	Nonpolar	L	145	Radical	I	Neutral	Nonpolar	L	168	Radical	F	Neutral	Nonpolar	XL	40	Conservative	T	Neutral	Polar	S	58	Semiconservative	V	Neutral	Nonpolar	M	152	Radical	1284	427	585
2	Ranitomeya	variabilis	Genome	whole	NA	A1AT_BBS_Dendro_A	VAR_2	XM_077268622			Dendrobates__variabilis__Genome__whole__NA__A1AT_BBS_Dendro_A__VAR_2__XM_077268622	>Dendrobates__variabilis__Genome__whole__NA__A1AT_BBS_Dendro_A__VAR_2__XM_077268622	'---------------------------------------------------------------------------------------------------------------------------------------------------------------------------------------------------------------------------------------------------------------------------------------------------------------------------------------------------------------------------------------------------------------------------------------------------------------------------------------------------------------------------------------------------------------------------------------------------------------------------------------------------------------------------------------------------------------------------------------------------------------------------------------------------------------------------------------------------------------------------------------------------------------------------------------------------------------------------------------------------------------------------------------------------------------------------------------------------------------------------------------------------------------------------------------------------------------------------------------------------------------------------------------------------------------------------------------------------------------------------------------------------------------------------------ATGAGGGTCTTTCTGTTTTTG------GGA------GTGGCTCTACTTTTAACATTATCTTTGGCC---GAT------------------------------------------------------------------------------------------------------------------------------------------------------------------------------------------------------------------------------------------------------------------------------------------------------------------------------------------------------------------------------------------------------------------------------------------------------------------CATCATGAGGGT---------------------------------------------------------------------------GATTAT---CATGACAAGGATGATCAC------------------------------------------------------------------------AATGATCACAAGGGCGAC------------------CATCACAAG---------------------------------------------------------------------------------------------------------------------------------------------------------------------------------------------------------------------------------------------AAGGGAGACCACCATGGCAAAGAG---------------------------------------------------------------------------------------------------------------------------------------------------------------------------------------------------------CAA------------------------------------------------------------------------------------------------------------------------------------CAC---CATCAGCAT------------------------------------------------------------------------------------------------------------------------------------------------------AACGAGTCAATGCCTTGCCAT---------------------------------------------------------------AAGATA---GCTCAATACAATTCCGAATTC---------TCCTTTGACCTGTATAGGCAGGTGGCTCTGGATCATCCTTCT------------------GAGAACATTGTCTTCTCCCCAGTCAGTGTTTCTACTGCATTTGCTTTCTTGTCTCTTGGTGCTAAG------GCTCAGACCCACTCACAGATTATTGAAGGAATCGGTTTCAACACTTCTGAGATCCTAGAG---CAGGAAATCCATGAAGGTTTCCACCATCTTTTAGTTCTCCTGAAT---------GATGTGAACAGGGAGCTGCAGCTCAGTGGAGGGAATGCGCTCTTCATCTCCCAGGAACACAAGATTCTCCAG---ACGTTCTTAGATGAGGCCAAGAAGCTCTACCACTCTGAGGCATTCTCTACTGACTTCAAGAACAATGAAGAA---GCGAAAAATCAAATTAACAGTTACGTGGAGAAAAACACACATGGCAAGATTGCTGAGCTGCTGGACAGTGTAGACAAGGATACCATCTTTGTCCTTATCAACTACATTTATTTTAAAGCA------------------------------------------------------------------------------AAATGGGAAAATCCATTTGAAAAGGAGCATACAAAGGAGGGAGATTTTCATGTCAGTGAGAATAAAACTGTGAAGGTGCCGTTCATGAGACGAACAGGATTT---TACAAGGCGGCCATCACCGATGAGGCT------ACTGTGGTCTCCATACCCTACAAAGGAGAT---GCTGGTGCTTTACTCATTCTACCAGAGATG---GGGAAGTTGTCC---GAAATGGAACAGAATTTAAACACAATTTCAATTTATAAGTTTAAGAATTCATTG------CGCAGGAGGTTTATGAAACTTCACCTCCCCAAATTCTCCATCACTGGTACTGTCAAT---CTTAAAGAAACATTC------AGCAAGATGGGTGTAGTAGATGTCTTCTCA---GACAAT---GCTGATCTGTCTGGTATCACCGGAGGAGCCAACGTAAAGATTTCTAAG---------------------------------------------GCTGTC------------------------------------------------------------------------------CATAAAGCTGTGCTCAATGTCAATGAGTAT------------------GGG------------------------------------------------------------------------------------ACAGAGGCGGCCGGC---GTCACAGCG---CTTGAGGCAGTTCCCACGATGCTT---------CCC---CCTGAAGTCAAATAT------GACCGTCCCTTTATTTTTACATTGTATGATCTTAAAGCCAAGAGTGTTCTTTTTATTGGAAGAGTCTTAAACCCC------CAGCAA------------------------------------------------------------------------------------------------------TAA'	'ATGAGGGTCTTTCTGTTTTTGGGA------GTGGCTCTACTTTTAACATTATCTTTGGCCGATAAGATAGCTCAATACAATTCCGAATTCTCCTTTGACCTGTATAGGCAGGTGGCTCTGGATCATCCTTCTGAGAACATTGTCTTCTCCCCAGTCAGTGTTTCTACTGCATTTGCTTTCTTGTCTCTTGGTGCTAAGGCTCAGACCCACTCACAGATTATTGAAGGAATCGGTTTCAACACTTCTGAGATCCTAGAGCAGGAAATCCATGAAGGTTTCCACCATCTTTTAGTTCTCCTGAATGATGTGAACAGGGAGCTGCAGCTCAGTGGAGGGAATGCGCTCTTCATCTCCCAGGAACACAAGATTCTCCAGACGTTCTTAGATGAGGCCAAGAAGCTCTACCACTCTGAGGCATTCTCTACTGACTTCAAGAACAATGAAGAAGCGAAAAATCAAATTAACAGTTACGTGGAGAAAAACACACATGGCAAGATTGCTGAGCTGCTGGACAGTGTAGACAAGGATACCATCTTTGTCCTTATCAACTACATTTATTTTAAAGCAAAATGGGAAAATCCATTTGAAAAGGAGCATACAAAGGAGGGAGATTTTCATGTCAGTGAGAATAAAACTGTGAAGGTGCCGTTCATGAGACGAACAGGATTTTACAAGGCGGCCATCACCGATGAGGCT------ACTGTGGTCTCCATACCCTACAAAGGAGATGCTGGTGCTTTACTCATTCTACCAGAGATGGGGAAGTTGTCCGAAATGGAACAGAATTTAAACACAATTTCAATTTATAAGTTTAAGAATTCATTGCGCAGGAGGTTTATGAAACTTCACCTCCCCAAATTCTCCATCACTGGTACTGTCAATCTTAAAGAAACATTCAGCAAGATGGGTGTAGTAGATGTCTTCTCAGACAATGCTGATCTGTCTGGTATCACCGGAGGAGCCAACGTAAAGATTTCTAAGGCTGTCCATAAAGCTGTGCTCAATGTCAATGAGTATGGGACAGAGGCGGCCGGCGTCACAGCGCTTGAGGCAGTTCCCACGATGCTTCCCCCTGAAGTCAAATATGACCGTCCCTTTATTTTTACATTGTATGATCTTAAAGCCAAGAGTGTTCTTTTTATTGGAAGAGTCTTAAACCCCCAGCAATAA'	'---------------------------------------------------------------------------------------------------------------------------------------------------------------------------------------------------------------------------------------------------------------------------------------------------------------------------------------------------------------------------------------------------------------------------------------------------------------------------MRVFLFL--G--VALLLTLSLA-D------------------------------------------------------------------------------------------------------------------------------------------------------HHEG-------------------------DY-HDKDDH------------------------NDHKGD------HHK-------------------------------------------------------------------------------KGDHHGKE-------------------------------------------------------------------Q--------------------------------------------H-HQH--------------------------------------------------NESMPCH---------------------KI-AQYNSEF---SFDLYRQVALDHPS------ENIVFSPVSVSTAFAFLSLGAK--AQTHSQIIEGIGFNTSEILE-QEIHEGFHHLLVLLN---DVNRELQLSGGNALFISQEHKILQ-TFLDEAKKLYHSEAFSTDFKNNEE-AKNQINSYVEKNTHGKIAELLDSVDKDTIFVLINYIYFKA--------------------------KWENPFEKEHTKEGDFHVSENKTVKVPFMRRTGF-YKAAITDEA--TVVSIPYKGD-AGALLILPEM-GKLS-EMEQNLNTISIYKFKNSL--RRRFMKLHLPKFSITGTVN-LKETF--SKMGVVDVFS-DN-ADLSGITGGANVKISK---------------AV--------------------------HKAVLNVNEY------G----------------------------TEAAG-VTA-LEAVPTML---P-PEVKY--DRPFIFTLYDLKAKSVLFIGRVLNP--QQ----------------------------------*'	'MRVFLFL--G--VALLLTLSLA-D------------------------------------------------------------------------------------------------------------------------------------------------------HHEG-------------------------DY-HDKDDH------------------------NDHKGD------HHK-------------------------------------------------------------------------------KGDHHGKE-------------------------------------------------------------------Q--------------------------------------------H-HQH--------------------------------------------------NESMPCH---------------------KI-AQYNSEF---SFDLYRQVALDHPS------ENIVFSPVSVSTAFAFLSLGAK--AQTHSQIIEGIGFNTSEILE-QEIHEGFHHLLVLLN---DVNRELQLSGGNALFISQEHKILQ-TFLDEAKKLYHSEAFSTDFKNNEE-AKNQINSYVEKNTHGKIAELLDSVDKDTIFVLINYIYFKA--------------------------KWENPFEKEHTKEGDFHVSENKTVKVPFMRRTGF-YKAAITDEA--TVVSIPYKGD-AGALLILPEM-GKLS-EMEQNLNTISIYKFKNSL--RRRFMKLHLPKFSITGTVN-LKETF--SKMGVVDVFS-DN-ADLSGITGGANVKISK---------------AV--------------------------HKAVLNVNEY------G----------------------------TEAAG-VTA-LEAVPTML---P-PEVKY--DRPFIFTLYDLKAKSVLFIGRVLNP--QQ-----------------------------------'	F	Neutral	Nonpolar	XL	22	Conservative	L	Neutral	Nonpolar	L	145	Radical	I	Neutral	Nonpolar	L	168	Radical	F	Neutral	Nonpolar	XL	40	Conservative	T	Neutral	Polar	S	58	Semiconservative	V	Neutral	Nonpolar	M	152	Radical	1284	427	585
3	Ranitomeya	imitator	Genome	whole	NA	A1AT_BBS_Dendro_A	VAR_1	XM_069745664			Dendrobates__imitator__Genome__whole__NA__A1AT_BBS_Dendro_A__VAR_1__XM_069745664	>Dendrobates__imitator__Genome__whole__NA__A1AT_BBS_Dendro_A__VAR_1__XM_069745664	'---------------------------------------------------------------------------------------------------------------------------------------------------------------------------------------------------------------------------------------------------------------------------------------------------------------------------------------------------------------------------------------------------------------------------------------------------------------------------------------------------------------------------------------------------------------------------------------------------------------------------------------------------------------------------------------------------------------------------------------------------------------------------------------------------------------------------------------------------------------------------------------------------------------------------------------------------------------------------------------------------------------------------------------------------------------------------------------------------------------------------------------------------------------------------------------------------------------------------------------------------------------------------------------------------------------------------------------------------------------------------------------------------------------------------------ATGAGGGTCTTTCTGTTTTTG------GGA------GTGACTCTACTTTTGACATTGGCTTTGGCC---GAT---------------------------------------------------------------------------------------------------------------------------------------------------------------------------------------------------------------------------------------------------------------------------------------------------------------------------------------------------------------------------------------------------------------------------------------------------------------------CATGAGGGT---------------------------------------------------------------------------GATTAT---CATGACAAGGATGACCAC------------------------------------------------------------------------AATGATAACAAGGACGAC------------------CATCACAAG---------------------------------------------------------------------------------------------------------------------------------------------------------------------------------------------------------------------------------------------AAGGGAGACCACCATGGCAAAGAG---------------------------------------------------------------------------------------------------------------------------------------------------------------------------------------------------------CAT------------------------------------------------------------------------------------------------------------------------------------CAC---CATCAGCAT------------------------------------------------------------------------------------------------------------------------------------------------------AACGAGTCCATGCCTTGCCAT---------------------------------------------------------------AAGATA---GCTCAATACAATTCCAAATTC---------TCCTTTGACCTGTATAGGCAGGTGGCTCTGGAACATCCTTCT------------------GAGAACATTGTCTTCTCCCCAGTCAGTGTTTCTACTGCACTTGCTTTCTTGTCTCTTGGTGCTAAG------GCTCGGACCCACTCACAGATTATTGAAGGAATCGGTTTCAACACTTCTGAGATCCTAGAG---CAGGAAATCCATGAAGGTTTCCACCATCTTTTAGTTCTCCTGAAT---------GATGTGAACAGGGAGCTGCAGCTCAGTGGAGGGAATGCGCTCTTCATCTCCCAGGAACACAAGATTCTCCAG---ACATTCTTAGATGAGGCCAAGAAGCTCTACCACTCCGAGGCATTCTCTACTGACTTCAAGAACAACGAAGAA---GCCAAAAATCAAATTAACAGTTACGTGGAGAAAAACACTCATGGCAAGATTGCTGAGCTGCTGGACAGTGTAGACAAGGACACCATCTTTGTCCTTATCAACTACATTTATTTTAAAGCA------------------------------------------------------------------------------AAATGGGAAAATCCATTTGAAAAGGAGCATACAGAGGAGGGAGATTTTCACATCAATGAGAATAAAACTGTGAAGGTGCCGTTCATGAGACGAACAGGATTT---TACAAGGCGGCCATCACCGATGAGGCT------ACCGTGGTCTCCATACCCTACAAAGGAGAT---GCCGGTGCTTTACTCATTCTGCCAGAGATG---GGGAAGTTGTCC---GAAATGGAACAGAATTTAAACACAATTTCAATTTATAAGTTTAAGAATTCATTG------CGCAGGAGGTTTGTGAACCTTCACTTCCCCAAATTCTCCATCACTGGTACTGTCAAC---CTTAAAGAAATATTA------AGCAAAATGGGTGTAGTAGATGTCTTCTTA---GACAAT---GCTGATCTGTCTGGTATCACCGGAGGAGCCAACGTAAAGATTTCTAAG---------------------------------------------GCTGTC------------------------------------------------------------------------------CATAAAGCTGTGCTCAATGTCAATGAGTAT------------------GGG------------------------------------------------------------------------------------ACAGAGGCGACCGGT---ATCACAGCG---CTTGAGGCAGTTCCCATGATGCTT---------CCA---ACTCAAGTCAAATAT------GACCGTCCCTTTATTTTTACATTGTATGATCTTAAAGCCAAGAGTGTTCTTTTTATTGGAAGAGTCTTAAACCCC------CAGCAA------------------------------------------------------------------------------------------------------TAA'	'ATGAGGGTCTTTCTGTTTTTGGGA------GTGACTCTACTTTTGACATTGGCTTTGGCCGATAAGATAGCTCAATACAATTCCAAATTCTCCTTTGACCTGTATAGGCAGGTGGCTCTGGAACATCCTTCTGAGAACATTGTCTTCTCCCCAGTCAGTGTTTCTACTGCACTTGCTTTCTTGTCTCTTGGTGCTAAGGCTCGGACCCACTCACAGATTATTGAAGGAATCGGTTTCAACACTTCTGAGATCCTAGAGCAGGAAATCCATGAAGGTTTCCACCATCTTTTAGTTCTCCTGAATGATGTGAACAGGGAGCTGCAGCTCAGTGGAGGGAATGCGCTCTTCATCTCCCAGGAACACAAGATTCTCCAGACATTCTTAGATGAGGCCAAGAAGCTCTACCACTCCGAGGCATTCTCTACTGACTTCAAGAACAACGAAGAAGCCAAAAATCAAATTAACAGTTACGTGGAGAAAAACACTCATGGCAAGATTGCTGAGCTGCTGGACAGTGTAGACAAGGACACCATCTTTGTCCTTATCAACTACATTTATTTTAAAGCAAAATGGGAAAATCCATTTGAAAAGGAGCATACAGAGGAGGGAGATTTTCACATCAATGAGAATAAAACTGTGAAGGTGCCGTTCATGAGACGAACAGGATTTTACAAGGCGGCCATCACCGATGAGGCT------ACCGTGGTCTCCATACCCTACAAAGGAGATGCCGGTGCTTTACTCATTCTGCCAGAGATGGGGAAGTTGTCCGAAATGGAACAGAATTTAAACACAATTTCAATTTATAAGTTTAAGAATTCATTGCGCAGGAGGTTTGTGAACCTTCACTTCCCCAAATTCTCCATCACTGGTACTGTCAACCTTAAAGAAATATTAAGCAAAATGGGTGTAGTAGATGTCTTCTTAGACAATGCTGATCTGTCTGGTATCACCGGAGGAGCCAACGTAAAGATTTCTAAGGCTGTCCATAAAGCTGTGCTCAATGTCAATGAGTATGGGACAGAGGCGACCGGTATCACAGCGCTTGAGGCAGTTCCCATGATGCTTCCAACTCAAGTCAAATATGACCGTCCCTTTATTTTTACATTGTATGATCTTAAAGCCAAGAGTGTTCTTTTTATTGGAAGAGTCTTAAACCCCCAGCAATAA'	'---------------------------------------------------------------------------------------------------------------------------------------------------------------------------------------------------------------------------------------------------------------------------------------------------------------------------------------------------------------------------------------------------------------------------------------------------------------------------MRVFLFL--G--VTLLLTLALA-D-------------------------------------------------------------------------------------------------------------------------------------------------------HEG-------------------------DY-HDKDDH------------------------NDNKDD------HHK-------------------------------------------------------------------------------KGDHHGKE-------------------------------------------------------------------H--------------------------------------------H-HQH--------------------------------------------------NESMPCH---------------------KI-AQYNSKF---SFDLYRQVALEHPS------ENIVFSPVSVSTALAFLSLGAK--ARTHSQIIEGIGFNTSEILE-QEIHEGFHHLLVLLN---DVNRELQLSGGNALFISQEHKILQ-TFLDEAKKLYHSEAFSTDFKNNEE-AKNQINSYVEKNTHGKIAELLDSVDKDTIFVLINYIYFKA--------------------------KWENPFEKEHTEEGDFHINENKTVKVPFMRRTGF-YKAAITDEA--TVVSIPYKGD-AGALLILPEM-GKLS-EMEQNLNTISIYKFKNSL--RRRFVNLHFPKFSITGTVN-LKEIL--SKMGVVDVFL-DN-ADLSGITGGANVKISK---------------AV--------------------------HKAVLNVNEY------G----------------------------TEATG-ITA-LEAVPMML---P-TQVKY--DRPFIFTLYDLKAKSVLFIGRVLNP--QQ----------------------------------*'	'MRVFLFL--G--VTLLLTLALA-D-------------------------------------------------------------------------------------------------------------------------------------------------------HEG-------------------------DY-HDKDDH------------------------NDNKDD------HHK-------------------------------------------------------------------------------KGDHHGKE-------------------------------------------------------------------H--------------------------------------------H-HQH--------------------------------------------------NESMPCH---------------------KI-AQYNSKF---SFDLYRQVALEHPS------ENIVFSPVSVSTALAFLSLGAK--ARTHSQIIEGIGFNTSEILE-QEIHEGFHHLLVLLN---DVNRELQLSGGNALFISQEHKILQ-TFLDEAKKLYHSEAFSTDFKNNEE-AKNQINSYVEKNTHGKIAELLDSVDKDTIFVLINYIYFKA--------------------------KWENPFEKEHTEEGDFHINENKTVKVPFMRRTGF-YKAAITDEA--TVVSIPYKGD-AGALLILPEM-GKLS-EMEQNLNTISIYKFKNSL--RRRFVNLHFPKFSITGTVN-LKEIL--SKMGVVDVFL-DN-ADLSGITGGANVKISK---------------AV--------------------------HKAVLNVNEY------G----------------------------TEATG-ITA-LEAVPMML---P-TQVKY--DRPFIFTLYDLKAKSVLFIGRVLNP--QQ-----------------------------------'	F	Neutral	Nonpolar	XL	22	Conservative	L	Neutral	Nonpolar	L	145	Radical	I	Neutral	Nonpolar	L	168	Radical	F	Neutral	Nonpolar	XL	40	Conservative	T	Neutral	Polar	S	58	Semiconservative	V	Neutral	Nonpolar	M	152	Radical	1281	426	585
4	Phyllobates	terribilis	Genome	whole	NA	A1AT_BBS_Dendro_A	VAR_1	XM_073637494			Phyllobates__terribilis__Genome__whole__NA__A1AT_BBS_Dendro_A__VAR_1__XM_073637494	>Phyllobates__terribilis__Genome__whole__NA__A1AT_BBS_Dendro_A__VAR_1__XM_073637494	'---------------------------------------------------------------------------------------------------------------------------------------------------------------------------------------------------------------------------------------------------------------------------------------------------------------------------------------------------------------------------------------------------------------------------------------------------------------------------------------------------------------------------------------------------------------------------------------------------------------------------------------------------------------------------------------------------------------------------------------------------------------------------------------------------------------------------------------------------------------------------------------------------------------------------------------------------------------------------------------------------------------------------------------------------------------------------------------------------------------------------------------------------------------------------------------------------------------------------------------------------------------------------------------------------------------------------------------------------------------------------------------------------------------------------------ATGAGGGTCTTTCTGTTTTTG------GGA------GTGGCTCTACTTTTTACATTGGCTTTGGCC---GAT------------------------------------------------------------------------------------------------------------------------------------------------------------------------------------------------------------------------------------------------------------------------------------------------------------------------------------------------------------------------------------------------------------------------------------------------------------------CATCATGAGGGT---------------------------------------------------------------------------GATCAT---CTTGAGATGGATGACCAC------------------------------------------------------------------------CATGATCATAAGGACAAC------------------CATCACAAA---------------------------------------------------------------------------------------------------------------------------------------------------------------------------------------------------------------------------------------------AAAGGGGAGCATCTCGTCAAAGAG---------------------------------------------------------------------------------------------------------------------------------------------------------------------------------------------------------CAC------------------------------------------------------------------------------------------------------------------------------------CAC---CATCAGCAT------------------------------------------------------------------------------------------------------------------------------------------------------AACGAGTCAATGCCTTGCCAC---------------------------------------------------------------AAGATA---GCTCAATACAATTCCAAATTC---------TCATTTGACCTGTATCGGCAGGTGGCTCTAGATCATCCTTCT------------------GAGAACATTGTCTTCTCCCCGGTCAGTATTTCTACTGCATTTGCTTTCATGTCTCTTGGTGCTAAG------GCTCAGACCCTCTCACAGATCATTGAAGGAATCGGTTTCAACACTACTGAGATCTCAGAG---CAGGAAATCCATGAAGGTTTCCACCATCTTCTAGTTCTCCTGAAT---------GATGTGAACAGGGAGCTGAAGCTCAGCGGTGGGAATGCACTCTTCATCTCCCAAGAACACAAGATTCTCCAG---ACTTTCTTAGACGAGGCCAAGAAACTTTACCACTCTGAGGCGTTCTCTACTGACTTCAAGAACAGCGAAGAA---GCCAAAAATCAAATCAACAGTTACGTAGAGAAAAACACCCATGGCAAGATCTCCGAGCTGCTGGACAGTGTAGACAGAGACGCCATCTTTGTCCTCATCAACTACATTTATTTTAAAGCA------------------------------------------------------------------------------AAATGGGAAAATCCATTTGATATGGAATATACAAAGGAGGGAGATTTTCACGTCAATGAGAACAAAACTGTGAAGGTGTCGTTCATGAGAAGAATAGGATTT---TACAAGGTGGCCATCACTGATGAGGCC------ACCGTGGTCTCCATATCCTACAAAGGAGAT---GCTGGTGCTTTATTCATCCTGCCAGAGAAG---GGGAAGTTATCT---GAAATGGAACAGAATTTAAACACAATTTCAATTTATAAGTTTAAGAATTCATTG------CACAGCAGGTTTGTGGACCTACAATTCCCTAAATTCTCTATCACCGGTACTGTCAAC---CTTAAAGAAACATTA------AGTAAGATGGGCATAGTAGACGTCTTCTCA---GACAAC---GCTGATCTATCTGATATCACCGGAGGAGCCAATGTAAAGATTTCTAAG---------------------------------------------GCTGTC------------------------------------------------------------------------------CATAAAGCTGTGCTCAATGTTAATGAGCAT------------------GGG------------------------------------------------------------------------------------ACGGAGGCGGCCGGC---GCAACAGCA---CTTGAAGGAACTTTCATGATGCTT---------CCA---ACAAGTGTCAAATAT------AACCGTCCCTTTATTTTTACAGTCTATGATCTTAAGGCCAAGAGTGTTCTTTTCACTGGAAGAGTCTTTAACCCC------------------------------------------------------------------------------------------------------------------TAG'	'ATGAGGGTCTTTCTGTTTTTGGGA------GTGGCTCTACTTTTTACATTGGCTTTGGCCGATAAGATAGCTCAATACAATTCCAAATTCTCATTTGACCTGTATCGGCAGGTGGCTCTAGATCATCCTTCTGAGAACATTGTCTTCTCCCCGGTCAGTATTTCTACTGCATTTGCTTTCATGTCTCTTGGTGCTAAGGCTCAGACCCTCTCACAGATCATTGAAGGAATCGGTTTCAACACTACTGAGATCTCAGAGCAGGAAATCCATGAAGGTTTCCACCATCTTCTAGTTCTCCTGAATGATGTGAACAGGGAGCTGAAGCTCAGCGGTGGGAATGCACTCTTCATCTCCCAAGAACACAAGATTCTCCAGACTTTCTTAGACGAGGCCAAGAAACTTTACCACTCTGAGGCGTTCTCTACTGACTTCAAGAACAGCGAAGAAGCCAAAAATCAAATCAACAGTTACGTAGAGAAAAACACCCATGGCAAGATCTCCGAGCTGCTGGACAGTGTAGACAGAGACGCCATCTTTGTCCTCATCAACTACATTTATTTTAAAGCAAAATGGGAAAATCCATTTGATATGGAATATACAAAGGAGGGAGATTTTCACGTCAATGAGAACAAAACTGTGAAGGTGTCGTTCATGAGAAGAATAGGATTTTACAAGGTGGCCATCACTGATGAGGCC------ACCGTGGTCTCCATATCCTACAAAGGAGATGCTGGTGCTTTATTCATCCTGCCAGAGAAGGGGAAGTTATCTGAAATGGAACAGAATTTAAACACAATTTCAATTTATAAGTTTAAGAATTCATTGCACAGCAGGTTTGTGGACCTACAATTCCCTAAATTCTCTATCACCGGTACTGTCAACCTTAAAGAAACATTAAGTAAGATGGGCATAGTAGACGTCTTCTCAGACAACGCTGATCTATCTGATATCACCGGAGGAGCCAATGTAAAGATTTCTAAGGCTGTCCATAAAGCTGTGCTCAATGTTAATGAGCATGGGACGGAGGCGGCCGGCGCAACAGCACTTGAAGGAACTTTCATGATGCTTCCAACAAGTGTCAAATATAACCGTCCCTTTATTTTTACAGTCTATGATCTTAAGGCCAAGAGTGTTCTTTTCACTGGAAGAGTCTTTAACCCC------TAG'	'---------------------------------------------------------------------------------------------------------------------------------------------------------------------------------------------------------------------------------------------------------------------------------------------------------------------------------------------------------------------------------------------------------------------------------------------------------------------------MRVFLFL--G--VALLFTLALA-D------------------------------------------------------------------------------------------------------------------------------------------------------HHEG-------------------------DH-LEMDDH------------------------HDHKDN------HHK-------------------------------------------------------------------------------KGEHLVKE-------------------------------------------------------------------H--------------------------------------------H-HQH--------------------------------------------------NESMPCH---------------------KI-AQYNSKF---SFDLYRQVALDHPS------ENIVFSPVSISTAFAFMSLGAK--AQTLSQIIEGIGFNTTEISE-QEIHEGFHHLLVLLN---DVNRELKLSGGNALFISQEHKILQ-TFLDEAKKLYHSEAFSTDFKNSEE-AKNQINSYVEKNTHGKISELLDSVDRDAIFVLINYIYFKA--------------------------KWENPFDMEYTKEGDFHVNENKTVKVSFMRRIGF-YKVAITDEA--TVVSISYKGD-AGALFILPEK-GKLS-EMEQNLNTISIYKFKNSL--HSRFVDLQFPKFSITGTVN-LKETL--SKMGIVDVFS-DN-ADLSDITGGANVKISK---------------AV--------------------------HKAVLNVNEH------G----------------------------TEAAG-ATA-LEGTFMML---P-TSVKY--NRPFIFTVYDLKAKSVLFTGRVFNP--------------------------------------*'	'MRVFLFL--G--VALLFTLALA-D------------------------------------------------------------------------------------------------------------------------------------------------------HHEG-------------------------DH-LEMDDH------------------------HDHKDN------HHK-------------------------------------------------------------------------------KGEHLVKE-------------------------------------------------------------------H--------------------------------------------H-HQH--------------------------------------------------NESMPCH---------------------KI-AQYNSKF---SFDLYRQVALDHPS------ENIVFSPVSISTAFAFMSLGAK--AQTLSQIIEGIGFNTTEISE-QEIHEGFHHLLVLLN---DVNRELKLSGGNALFISQEHKILQ-TFLDEAKKLYHSEAFSTDFKNSEE-AKNQINSYVEKNTHGKISELLDSVDRDAIFVLINYIYFKA--------------------------KWENPFDMEYTKEGDFHVNENKTVKVSFMRRIGF-YKVAITDEA--TVVSISYKGD-AGALFILPEK-GKLS-EMEQNLNTISIYKFKNSL--HSRFVDLQFPKFSITGTVN-LKETL--SKMGIVDVFS-DN-ADLSDITGGANVKISK---------------AV--------------------------HKAVLNVNEH------G----------------------------TEAAG-ATA-LEGTFMML---P-TSVKY--NRPFIFTVYDLKAKSVLFTGRVFNP---------------------------------------'	F	Neutral	Nonpolar	XL	22	Conservative	L	Neutral	Nonpolar	L	145	Radical	I	Neutral	Nonpolar	L	168	Radical	F	Neutral	Nonpolar	XL	40	Conservative	T	Neutral	Polar	S	58	Semiconservative	V	Neutral	Nonpolar	M	152	Radical	1278	425	585
5	Dendrobates	tinctorius	Genome	whole	NA	A1AT_BBS_Dendro_A	VAR_1	XM_073578071			Dendrobates__tinctorius__Genome__whole__NA__A1AT_BBS_Dendro_A__VAR_1__XM_073578071	>Dendrobates__tinctorius__Genome__whole__NA__A1AT_BBS_Dendro_A__VAR_1__XM_073578071	'------------------------------------------------------------------------------------------------------------------------------------------------------------------------------------------------------------------------------------------------------------------------------------------------------------------------------------------------------------------------------------------------------------------------------------------------------------------------------------------------------------------------------------------------------------------------------------------------------------------------------------------------------------------------------------------------------------------------------------------------------------------------------------------------ATGCCTGCAGTAGATGACAGGTTGGCGGTGATGAAACAGAATCGGGAAAGCTTAAGGAATCGCTATCTACTGCACAGGAGAGATACAAAAGATCAGCCGATAGGTTCC------------------------------------------------------------------------------------------------------------------------------------------------------------------------------------------------------------------------------------------------------------------------------------------------------------------------------------------------------------------------------------------------------------------------------------------------------------------------------------------GGAGCCCTGCACCCATGTTTAAGAAACATGAGGGTCTTTCTGTTTTTG------GGA------GGGGTTCTACTTTTTACATTGGCTTTGGCC---GAT------------------------------------------------------------------------------------------------------------------------------------------------------------------------------------------------------------------------------------------------------------------------------------------------------------------------------------------------------------------------------------------------------------------------------------------------------------------CACCATGAAGGT---------------------------------------------------------------------------GATAAT---CATGACAAGGATGACCAC------------------------------------------------------------------------CATGATCACAAAGACGAC------------------CATGAGAAG---------------------------------------------------------------------------------------------------------------------------------------------------------------------------------------------------------------------------------------------AAAGAAGACCACCACATCAAAGAG------------------------------------------------------------------------------------------------------------------------------------------------------------------------------------------------------------------------------------------------------------------------------------------------------------------------------------------------CAT---CACAATCAT------------------------------------------------------------------------------------------------------------------------------------------------------AATGAGTCCATGCCTTGCCAC---------------------------------------------------------------AAGATA---GCTCAATACAATTCCAAATTC---------TCCTTTAACCTGTATCGGCAGGTGACTCTGGATCATCCTTCT------------------GAGAACATTGTCTTCTCCCCGGTCAGTGTTTCTACTGCATTTGCTTTCCTGTCTCTTGGTGCTAAG------GCTCAGACCCACTCACAGATCATTGAAGGAATTGGTTTCAACACTTCTGAGATCTCAGAA---CAGCAAATCCATGAAGGTTTCCACCATCTTTTAGTTCTCCTGAAT---------GATGTGAACAGGGAGCTGCAGCTCAGGGGAGGGAACGCACTCTTCATCTCCCAGGAACATAAAATTCTCCAG---ACATTCTTAGATGAGGCAAATAATCTCTACCTCTCTGAGGCATTCTCTATTGACTTCAAGAACAATGAAGAA---GCAAAAAATCATATTAACAGTTATGTGGAGAAAAACACCCATGGCAAGATAGCCGAGCTGCTGGACAGTGTAGACAAGGACGCCATCTTTGTCCTTATCAACTACATTTATTTTAAAGCA------------------------------------------------------------------------------AAATGGGAAAAGCCATTTGAAAAGAAATGGACAACGGAGGGAGATTTTCACATCAATGAGAACAAAACTGTGAAGGTGCTGTTCATGAAAAGAACAGGATTT---TACAAAGTGGCCATCACCGATGAGGCC------ACCGTGGTCTCCATACCCTACAAAGGAGAT---GCTGGTGCTTTACTCATCCTGCCAGAGATG---GGGAAGTTGTCC---GAAATGGAACAGAATTTAAACACAATTTCAGTTTATAAGTTTAAGAATTTATTG------CGCAGGAGGCTTGTGAACCTACACCTACCCACATTCTCCATCACTGGTACTGTCAAC---CTTAAAGAAATGTTA------AGCAAGATGGGAGTAGTAGATGTCTTCTCA---GACAAC---GCAGATCTGTCTGGTATCACAAGTGGAGCCAACATAAAGATTTCTAAG---------------------------------------------GCTGTC------------------------------------------------------------------------------CATAAAGCTGTGCTCAATGTCAATGAGCAT------------------GGG------------------------------------------------------------------------------------ACAGAGGCGGCTGGC---GTCACAGCG---CTTGAGGTAGTTCCCATGATGCTT---------CCC---ACTCAAGTCAAATAT------AACCGTCCCTTTATTTTTATAGTGTATGATCTTAAGGCTAAAAGTGTTATTTTTATTGGAAGAGTCTTAAACCCC------AAGGAA------------------------------------------------------------------------------------------------------TAA'	'ATGAGGGTCTTTCTGTTTTTGGGA------GGGGTTCTACTTTTTACATTGGCTTTGGCCGATAAGATAGCTCAATACAATTCCAAATTCTCCTTTAACCTGTATCGGCAGGTGACTCTGGATCATCCTTCTGAGAACATTGTCTTCTCCCCGGTCAGTGTTTCTACTGCATTTGCTTTCCTGTCTCTTGGTGCTAAGGCTCAGACCCACTCACAGATCATTGAAGGAATTGGTTTCAACACTTCTGAGATCTCAGAACAGCAAATCCATGAAGGTTTCCACCATCTTTTAGTTCTCCTGAATGATGTGAACAGGGAGCTGCAGCTCAGGGGAGGGAACGCACTCTTCATCTCCCAGGAACATAAAATTCTCCAGACATTCTTAGATGAGGCAAATAATCTCTACCTCTCTGAGGCATTCTCTATTGACTTCAAGAACAATGAAGAAGCAAAAAATCATATTAACAGTTATGTGGAGAAAAACACCCATGGCAAGATAGCCGAGCTGCTGGACAGTGTAGACAAGGACGCCATCTTTGTCCTTATCAACTACATTTATTTTAAAGCAAAATGGGAAAAGCCATTTGAAAAGAAATGGACAACGGAGGGAGATTTTCACATCAATGAGAACAAAACTGTGAAGGTGCTGTTCATGAAAAGAACAGGATTTTACAAAGTGGCCATCACCGATGAGGCC------ACCGTGGTCTCCATACCCTACAAAGGAGATGCTGGTGCTTTACTCATCCTGCCAGAGATGGGGAAGTTGTCCGAAATGGAACAGAATTTAAACACAATTTCAGTTTATAAGTTTAAGAATTTATTGCGCAGGAGGCTTGTGAACCTACACCTACCCACATTCTCCATCACTGGTACTGTCAACCTTAAAGAAATGTTAAGCAAGATGGGAGTAGTAGATGTCTTCTCAGACAACGCAGATCTGTCTGGTATCACAAGTGGAGCCAACATAAAGATTTCTAAGGCTGTCCATAAAGCTGTGCTCAATGTCAATGAGCATGGGACAGAGGCGGCTGGCGTCACAGCGCTTGAGGTAGTTCCCATGATGCTTCCCACTCAAGTCAAATATAACCGTCCCTTTATTTTTATAGTGTATGATCTTAAGGCTAAAAGTGTTATTTTTATTGGAAGAGTCTTAAACCCCAAGGAATAA'	'----------------------------------------------------------------------------------------------------------------------------------------------------------------------------------------------------------------------------------------------------------------MPAVDDRLAVMKQNRESLRNRYLLHRRDTKDQPIGS--------------------------------------------------------------------------------------------------------------------------------------------------------------GALHPCLRNMRVFLFL--G--GVLLFTLALA-D------------------------------------------------------------------------------------------------------------------------------------------------------HHEG-------------------------DN-HDKDDH------------------------HDHKDD------HEK-------------------------------------------------------------------------------KEDHHIKE----------------------------------------------------------------------------------------------------------------H-HNH--------------------------------------------------NESMPCH---------------------KI-AQYNSKF---SFNLYRQVTLDHPS------ENIVFSPVSVSTAFAFLSLGAK--AQTHSQIIEGIGFNTSEISE-QQIHEGFHHLLVLLN---DVNRELQLRGGNALFISQEHKILQ-TFLDEANNLYLSEAFSIDFKNNEE-AKNHINSYVEKNTHGKIAELLDSVDKDAIFVLINYIYFKA--------------------------KWEKPFEKKWTTEGDFHINENKTVKVLFMKRTGF-YKVAITDEA--TVVSIPYKGD-AGALLILPEM-GKLS-EMEQNLNTISVYKFKNLL--RRRLVNLHLPTFSITGTVN-LKEML--SKMGVVDVFS-DN-ADLSGITSGANIKISK---------------AV--------------------------HKAVLNVNEH------G----------------------------TEAAG-VTA-LEVVPMML---P-TQVKY--NRPFIFIVYDLKAKSVIFIGRVLNP--KE----------------------------------*'	'MRVFLFL--G--GVLLFTLALA-D------------------------------------------------------------------------------------------------------------------------------------------------------HHEG-------------------------DN-HDKDDH------------------------HDHKDD------HEK-------------------------------------------------------------------------------KEDHHIKE----------------------------------------------------------------------------------------------------------------H-HNH--------------------------------------------------NESMPCH---------------------KI-AQYNSKF---SFNLYRQVTLDHPS------ENIVFSPVSVSTAFAFLSLGAK--AQTHSQIIEGIGFNTSEISE-QQIHEGFHHLLVLLN---DVNRELQLRGGNALFISQEHKILQ-TFLDEANNLYLSEAFSIDFKNNEE-AKNHINSYVEKNTHGKIAELLDSVDKDAIFVLINYIYFKA--------------------------KWEKPFEKKWTTEGDFHINENKTVKVLFMKRTGF-YKVAITDEA--TVVSIPYKGD-AGALLILPEM-GKLS-EMEQNLNTISVYKFKNLL--RRRLVNLHLPTFSITGTVN-LKEML--SKMGVVDVFS-DN-ADLSGITSGANIKISK---------------AV--------------------------HKAVLNVNEH------G----------------------------TEAAG-VTA-LEVVPMML---P-TQVKY--NRPFIFIVYDLKAKSVIFIGRVLNP--KE-----------------------------------'	F	Neutral	Nonpolar	XL	22	Conservative	L	Neutral	Nonpolar	L	145	Radical	V	Neutral	Nonpolar	M	152	Radical	F	Neutral	Nonpolar	XL	40	Conservative	I	Neutral	Nonpolar	L	142	Radical	V	Neutral	Nonpolar	M	152	Radical	1281	426	653
6	Oophaga	sylvatica	Transcriptome	liver	SRR9120882	A1AT_BBS_Dendro_A	VAR_1				Dendrobates__sylvatica__Transcriptome__liver__SRR9120882__A1AT_BBS_Dendro_A__VAR_1	>Dendrobates__sylvatica__Transcriptome__liver__SRR9120882__A1AT_BBS_Dendro_A__VAR_1	'---------------------------------------------------------------------------------------------------------------------------------------------------------------------------------------------------------------------------------------------------------------------------------------------------------------------------------------------------------------------------------------------------------------------------------------------------------------------------------------------------------------------------------------------------------------------------------------------------------------------------------------------------------------------------------------------------------------------------------------------------------------------------------------------------------------------------------------------------------------------------------------------------------------------------------------------------------------------------------------------------------------------------------------------------------------------------------------------------------------------------------------------------------------------------------------------------------------------------------------------------------------------------------------------------------------------------------------------------------------------------------------------------------------------------------ATGAGGGTCTTTCTGTTTTTG------GGA------GGGGTTCTACTTTTTACATTGGCTTTGGCT---GAT------------------------------------------------------------------------------------------------------------------------------------------------------------------------------------------------------------------------------------------------------------------------------------------------------------------------------------------------------------------------------------------------------------------------------------------------------------------CACCATGAGGGC---------------------------------------------------------------------------AATGAT---CATGACAAGGATGACCAC------------------------------------------------------------------------CATGATCACAAAGACAAC------------------CATCACAAG---------------------------------------------------------------------------------------------------------------------------------------------------------------------------------------------------------------------------------------------AAAGGAGACCACCACGGCAAAGAG------------------------------------------------------------------------------------------------------------------------------------------------------------------------------------------------------------------------------------------------------------------------------------------------------------------------------------------------CAT---CACAATCAT------------------------------------------------------------------------------------------------------------------------------------------------------AACAAGTCCATGCCTTGCCAC---------------------------------------------------------------AAGATA---GCTCAATACAATTCCAAATTC---------TCCTTTGACCTGTATAGGCAGGTGGCTTTAGATCATCCTTCT------------------GAGAACATTGTCTTCTCACCGGTCAGTGTTTCTACTGCATTTGCTTTCCTGTCTCTTGGTACTAAG------GCTCAGACCCACTCACAGATCATTGAAGGAATTGGTTTCAATACTTCGGAGATCTCAGAA---CAAGAAATCCATGAAGGTTTCCACCATCTTTTAGTTCTCCTGAAT---------GATGTGAACAGGGAGCTACAGCTCAGTGGAGGGAACGCGCTCTTCATCTCCACGGAACACAAGATTCTCCAG---ACGTTCTTGGATGAGGCCAATAAGCTCTACCACTCCGAGGCATTCTCTACTGACTTTGAGAACAACGAAGAA---GCAAAAAATCAAATTAACAGTTACGTGGAGAAAAACACCCATGGCAAGATAGCTGAGCTGCTGGACAGTGTAGACAAAGATGCCATATTTGTCCTTATCAACTACATTTATTTTAAAGCA------------------------------------------------------------------------------AAATGGGAAAATCCATTCCAAAAGGAGTTGACAAAGGAGGGAGATTTTCACATCAATGAGAACAAAACTGTGAAGGTGCCGTTCATGAGACGAACAGGATTT---TACAAGGCGTTCATTACCGATGAGGCC------ACCGTGGTCTCTATTCCCTACAAAGGAGAT---GCTGGTGCTTTACTCATCCTGCCGGAGATG---GGGAAGTTGTCC---GAAATGGAACAGAATTTAAACACAATTTCAATTTATAAGTTTAAGAATTCATTG------CACAGGAGGTTTGTGAACCTATACCTCCCCAAATTCTCCATCACTGGTACTGTCAAC---CTTAAAGAAACGTTA------AGCAAGATGGGAGTAGTAGACGTCTTCTCA---GACAGT---GCTGATCTGTCTGGTATCACTGGAGGAGCCAACGTAAAGATTTCTAAA---------------------------------------------GCTGTC------------------------------------------------------------------------------CATAAAGCTGTGCTCAATGTCAATGAGCAT------------------GGG------------------------------------------------------------------------------------ACCGAGGCGGCTGGT---ATCACAGCG---CTTGAGGGAGTTTTCACGATGGTT---------CCC---ACTCAAGTCAAATAT------AACCGTCCCTTTATTTTTACATTGTATGATCTTAAGGCCAAGAGTGTTCTTTTTATTGGAAGAGTCTTGAATCCC------CAGGAA------------------------------------------------------------------------------------------------------TGA'	'ATGAGGGTCTTTCTGTTTTTGGGA------GGGGTTCTACTTTTTACATTGGCTTTGGCTGATAAGATAGCTCAATACAATTCCAAATTCTCCTTTGACCTGTATAGGCAGGTGGCTTTAGATCATCCTTCTGAGAACATTGTCTTCTCACCGGTCAGTGTTTCTACTGCATTTGCTTTCCTGTCTCTTGGTACTAAGGCTCAGACCCACTCACAGATCATTGAAGGAATTGGTTTCAATACTTCGGAGATCTCAGAACAAGAAATCCATGAAGGTTTCCACCATCTTTTAGTTCTCCTGAATGATGTGAACAGGGAGCTACAGCTCAGTGGAGGGAACGCGCTCTTCATCTCCACGGAACACAAGATTCTCCAGACGTTCTTGGATGAGGCCAATAAGCTCTACCACTCCGAGGCATTCTCTACTGACTTTGAGAACAACGAAGAAGCAAAAAATCAAATTAACAGTTACGTGGAGAAAAACACCCATGGCAAGATAGCTGAGCTGCTGGACAGTGTAGACAAAGATGCCATATTTGTCCTTATCAACTACATTTATTTTAAAGCAAAATGGGAAAATCCATTCCAAAAGGAGTTGACAAAGGAGGGAGATTTTCACATCAATGAGAACAAAACTGTGAAGGTGCCGTTCATGAGACGAACAGGATTTTACAAGGCGTTCATTACCGATGAGGCC------ACCGTGGTCTCTATTCCCTACAAAGGAGATGCTGGTGCTTTACTCATCCTGCCGGAGATGGGGAAGTTGTCCGAAATGGAACAGAATTTAAACACAATTTCAATTTATAAGTTTAAGAATTCATTGCACAGGAGGTTTGTGAACCTATACCTCCCCAAATTCTCCATCACTGGTACTGTCAACCTTAAAGAAACGTTAAGCAAGATGGGAGTAGTAGACGTCTTCTCAGACAGTGCTGATCTGTCTGGTATCACTGGAGGAGCCAACGTAAAGATTTCTAAAGCTGTCCATAAAGCTGTGCTCAATGTCAATGAGCATGGGACCGAGGCGGCTGGTATCACAGCGCTTGAGGGAGTTTTCACGATGGTTCCCACTCAAGTCAAATATAACCGTCCCTTTATTTTTACATTGTATGATCTTAAGGCCAAGAGTGTTCTTTTTATTGGAAGAGTCTTGAATCCCCAGGAATGA'	'---------------------------------------------------------------------------------------------------------------------------------------------------------------------------------------------------------------------------------------------------------------------------------------------------------------------------------------------------------------------------------------------------------------------------------------------------------------------------MRVFLFL--G--GVLLFTLALA-D------------------------------------------------------------------------------------------------------------------------------------------------------HHEG-------------------------ND-HDKDDH------------------------HDHKDN------HHK-------------------------------------------------------------------------------KGDHHGKE----------------------------------------------------------------------------------------------------------------H-HNH--------------------------------------------------NKSMPCH---------------------KI-AQYNSKF---SFDLYRQVALDHPS------ENIVFSPVSVSTAFAFLSLGTK--AQTHSQIIEGIGFNTSEISE-QEIHEGFHHLLVLLN---DVNRELQLSGGNALFISTEHKILQ-TFLDEANKLYHSEAFSTDFENNEE-AKNQINSYVEKNTHGKIAELLDSVDKDAIFVLINYIYFKA--------------------------KWENPFQKELTKEGDFHINENKTVKVPFMRRTGF-YKAFITDEA--TVVSIPYKGD-AGALLILPEM-GKLS-EMEQNLNTISIYKFKNSL--HRRFVNLYLPKFSITGTVN-LKETL--SKMGVVDVFS-DS-ADLSGITGGANVKISK---------------AV--------------------------HKAVLNVNEH------G----------------------------TEAAG-ITA-LEGVFTMV---P-TQVKY--NRPFIFTLYDLKAKSVLFIGRVLNP--QE----------------------------------*'	'MRVFLFL--G--GVLLFTLALA-D------------------------------------------------------------------------------------------------------------------------------------------------------HHEG-------------------------ND-HDKDDH------------------------HDHKDN------HHK-------------------------------------------------------------------------------KGDHHGKE----------------------------------------------------------------------------------------------------------------H-HNH--------------------------------------------------NKSMPCH---------------------KI-AQYNSKF---SFDLYRQVALDHPS------ENIVFSPVSVSTAFAFLSLGTK--AQTHSQIIEGIGFNTSEISE-QEIHEGFHHLLVLLN---DVNRELQLSGGNALFISTEHKILQ-TFLDEANKLYHSEAFSTDFENNEE-AKNQINSYVEKNTHGKIAELLDSVDKDAIFVLINYIYFKA--------------------------KWENPFQKELTKEGDFHINENKTVKVPFMRRTGF-YKAFITDEA--TVVSIPYKGD-AGALLILPEM-GKLS-EMEQNLNTISIYKFKNSL--HRRFVNLYLPKFSITGTVN-LKETL--SKMGVVDVFS-DS-ADLSGITGGANVKISK---------------AV--------------------------HKAVLNVNEH------G----------------------------TEAAG-ITA-LEGVFTMV---P-TQVKY--NRPFIFTLYDLKAKSVLFIGRVLNP--QE-----------------------------------'	F	Neutral	Nonpolar	XL	22	Conservative	L	Neutral	Nonpolar	L	145	Radical	I	Neutral	Nonpolar	L	168	Radical	F	Neutral	Nonpolar	XL	40	Conservative	T	Neutral	Polar	S	58	Semiconservative	V	Neutral	Nonpolar	M	152	Radical	1281	426	585
7	Oophaga	sylvatica	Transcriptome	liver	SRR9120882	A1AT_BBS_Dendro_A	VAR_2				Dendrobates__sylvatica__Transcriptome__liver__SRR9120882__A1AT_BBS_Dendro_A__VAR_2	>Dendrobates__sylvatica__Transcriptome__liver__SRR9120882__A1AT_BBS_Dendro_A__VAR_2	'---------------------------------------------------------------------------------------------------------------------------------------------------------------------------------------------------------------------------------------------------------------------------------------------------------------------------------------------------------------------------------------------------------------------------------------------------------------------------------------------------------------------------------------------------------------------------------------------------------------------------------------------------------------------------------------------------------------------------------------------------------------------------------------------------------------------------------------------------------------------------------------------------------------------------------------------------------------------------------------------------------------------------------------------------------------------------------------------------------------------------------------------------------------------------------------------------------------------------------------------------------------------------------------------------------------------------------------------------------------------------------------------------------------------------------ATGAGGGTCTTTCTGTTTTTG------GGA------GGGGTTCTACTTTTTACATTGGCTTTGGCT---GAT------------------------------------------------------------------------------------------------------------------------------------------------------------------------------------------------------------------------------------------------------------------------------------------------------------------------------------------------------------------------------------------------------------------------------------------------------------------CACCATGAGGGC---------------------------------------------------------------------------AATGAT---CATGACAAGGATGACCAC------------------------------------------------------------------------CATGATCACAAAGACAAC------------------CATCACAAG---------------------------------------------------------------------------------------------------------------------------------------------------------------------------------------------------------------------------------------------AAAGGAGACCACCACGGCAAAGAG------------------------------------------------------------------------------------------------------------------------------------------------------------------------------------------------------------------------------------------------------------------------------------------------------------------------------------------------CAT---CACAATCAT------------------------------------------------------------------------------------------------------------------------------------------------------AACAAGTCCATGCCTTGCCAC---------------------------------------------------------------AAGATA---GCTCAATACAATTCCAAATTC---------TCCTTTGACCTGTATAGGCAGGTGGCTTTAGATCATCCTTCT------------------GAGAACATTGTCTTCTCACCGGTCAGTGTTTCTACTGCATTTGCTTTCCTGTCTCTTGGTGCTAAG------GCTCAGACCTACTCACAAATCATTGAAGGAATCGGTTTCAACACTTCTGAGATCTCAGAA---CAAGAAATCCATGAAGGTTTCCACCATCTTTTAGTTCTCCTGAAT---------GATGTGAACAGGGAGCTGCAGCTCAGTGGAGGGAATGCGCTCTTCATCTCCCAGGAACACAAGATTCTCCAG---ACGTTCTTGGATGAGGCCAATAAGCTCTACCACTCCGAGGCATTCTCTACTGACTTTGAGAGCAATGAAGAA---GCAAAAAATCAAATTAACAGTTACGTGGAGAAAAACACCCATGGCAAGATAGCCGAGCTGCTGGACAGTGTAGACAAGGATGCCATATTTGTCCTTATCAACTACATTTATTTTAAAGCA------------------------------------------------------------------------------AAATGGGAAAATCCATTTGACAAGGAATGGACAAAGGAGGGAGATTTTCACGTCAATGAGAAAAAAACTGTGAAGGTGCCATTCATGTCCCAAACAGGATTT---TACAAGGCGGCCATCACTGATGAGGCC------ACCGTGATCTCCATACCCTACAAAGGAGAT---GCCAGTGCTTTATTCATCCTGCCGGAGATG---GGGAAGTTGTCC---GAAATGGAACAGAATTTAAACACAATTTCAATTTATAAGTTTAAGAATTCATTG------CACAGGAGGTTTGTGAACCTATACCTCCCCAAATTCTCCATCACTGGTACTGTCAAC---CTAAAAGAAACGTTA------AGCAAGATGGGCATAGTAGACATCTTCTCA---GACAAT---GCAGATCTGTCTGGCATCACCGGAGGAGCCAACGTAAAGATTTCTAAG---------------------------------------------GCTGTT------------------------------------------------------------------------------CATAAAGCTGTGCTCAATGTCAATGAGCAT------------------GGG------------------------------------------------------------------------------------ACAGAGGCGGCCGGT---GTCACAGCG---CTTGAGGGAGTTCCAATGATGCTT---------CCC---ACTCAAGTCAAATTT------AACCGTCCCTTTATTTTTTCATTGTATGATCACAAAGCTAAAAGTGTTCTGTTCACTGGAAGAGTCTTGAATCCC------CAGGAA------------------------------------------------------------------------------------------------------TGA'	'ATGAGGGTCTTTCTGTTTTTGGGA------GGGGTTCTACTTTTTACATTGGCTTTGGCTGATAAGATAGCTCAATACAATTCCAAATTCTCCTTTGACCTGTATAGGCAGGTGGCTTTAGATCATCCTTCTGAGAACATTGTCTTCTCACCGGTCAGTGTTTCTACTGCATTTGCTTTCCTGTCTCTTGGTGCTAAGGCTCAGACCTACTCACAAATCATTGAAGGAATCGGTTTCAACACTTCTGAGATCTCAGAACAAGAAATCCATGAAGGTTTCCACCATCTTTTAGTTCTCCTGAATGATGTGAACAGGGAGCTGCAGCTCAGTGGAGGGAATGCGCTCTTCATCTCCCAGGAACACAAGATTCTCCAGACGTTCTTGGATGAGGCCAATAAGCTCTACCACTCCGAGGCATTCTCTACTGACTTTGAGAGCAATGAAGAAGCAAAAAATCAAATTAACAGTTACGTGGAGAAAAACACCCATGGCAAGATAGCCGAGCTGCTGGACAGTGTAGACAAGGATGCCATATTTGTCCTTATCAACTACATTTATTTTAAAGCAAAATGGGAAAATCCATTTGACAAGGAATGGACAAAGGAGGGAGATTTTCACGTCAATGAGAAAAAAACTGTGAAGGTGCCATTCATGTCCCAAACAGGATTTTACAAGGCGGCCATCACTGATGAGGCC------ACCGTGATCTCCATACCCTACAAAGGAGATGCCAGTGCTTTATTCATCCTGCCGGAGATGGGGAAGTTGTCCGAAATGGAACAGAATTTAAACACAATTTCAATTTATAAGTTTAAGAATTCATTGCACAGGAGGTTTGTGAACCTATACCTCCCCAAATTCTCCATCACTGGTACTGTCAACCTAAAAGAAACGTTAAGCAAGATGGGCATAGTAGACATCTTCTCAGACAATGCAGATCTGTCTGGCATCACCGGAGGAGCCAACGTAAAGATTTCTAAGGCTGTTCATAAAGCTGTGCTCAATGTCAATGAGCATGGGACAGAGGCGGCCGGTGTCACAGCGCTTGAGGGAGTTCCAATGATGCTTCCCACTCAAGTCAAATTTAACCGTCCCTTTATTTTTTCATTGTATGATCACAAAGCTAAAAGTGTTCTGTTCACTGGAAGAGTCTTGAATCCCCAGGAATGA'	'---------------------------------------------------------------------------------------------------------------------------------------------------------------------------------------------------------------------------------------------------------------------------------------------------------------------------------------------------------------------------------------------------------------------------------------------------------------------------MRVFLFL--G--GVLLFTLALA-D------------------------------------------------------------------------------------------------------------------------------------------------------HHEG-------------------------ND-HDKDDH------------------------HDHKDN------HHK-------------------------------------------------------------------------------KGDHHGKE----------------------------------------------------------------------------------------------------------------H-HNH--------------------------------------------------NKSMPCH---------------------KI-AQYNSKF---SFDLYRQVALDHPS------ENIVFSPVSVSTAFAFLSLGAK--AQTYSQIIEGIGFNTSEISE-QEIHEGFHHLLVLLN---DVNRELQLSGGNALFISQEHKILQ-TFLDEANKLYHSEAFSTDFESNEE-AKNQINSYVEKNTHGKIAELLDSVDKDAIFVLINYIYFKA--------------------------KWENPFDKEWTKEGDFHVNEKKTVKVPFMSQTGF-YKAAITDEA--TVISIPYKGD-ASALFILPEM-GKLS-EMEQNLNTISIYKFKNSL--HRRFVNLYLPKFSITGTVN-LKETL--SKMGIVDIFS-DN-ADLSGITGGANVKISK---------------AV--------------------------HKAVLNVNEH------G----------------------------TEAAG-VTA-LEGVPMML---P-TQVKF--NRPFIFSLYDHKAKSVLFTGRVLNP--QE----------------------------------*'	'MRVFLFL--G--GVLLFTLALA-D------------------------------------------------------------------------------------------------------------------------------------------------------HHEG-------------------------ND-HDKDDH------------------------HDHKDN------HHK-------------------------------------------------------------------------------KGDHHGKE----------------------------------------------------------------------------------------------------------------H-HNH--------------------------------------------------NKSMPCH---------------------KI-AQYNSKF---SFDLYRQVALDHPS------ENIVFSPVSVSTAFAFLSLGAK--AQTYSQIIEGIGFNTSEISE-QEIHEGFHHLLVLLN---DVNRELQLSGGNALFISQEHKILQ-TFLDEANKLYHSEAFSTDFESNEE-AKNQINSYVEKNTHGKIAELLDSVDKDAIFVLINYIYFKA--------------------------KWENPFDKEWTKEGDFHVNEKKTVKVPFMSQTGF-YKAAITDEA--TVISIPYKGD-ASALFILPEM-GKLS-EMEQNLNTISIYKFKNSL--HRRFVNLYLPKFSITGTVN-LKETL--SKMGIVDIFS-DN-ADLSGITGGANVKISK---------------AV--------------------------HKAVLNVNEH------G----------------------------TEAAG-VTA-LEGVPMML---P-TQVKF--NRPFIFSLYDHKAKSVLFTGRVLNP--QE-----------------------------------'	F	Neutral	Nonpolar	XL	22	Conservative	L	Neutral	Nonpolar	L	145	Radical	I	Neutral	Nonpolar	L	168	Radical	F	Neutral	Nonpolar	XL	40	Conservative	S	Neutral	Polar	XS	0	Identical	V	Neutral	Nonpolar	M	152	Radical	1281	426	527
8	Oophaga	sylvatica	Transcriptome	liver	SRR9120882	A1AT_BBS_Dendro_A	VAR_3				Dendrobates__sylvatica__Transcriptome__liver__SRR9120882__A1AT_BBS_Dendro_A__VAR_3	>Dendrobates__sylvatica__Transcriptome__liver__SRR9120882__A1AT_BBS_Dendro_A__VAR_3	'---------------------------------------------------------------------------------------------------------------------------------------------------------------------------------------------------------------------------------------------------------------------------------------------------------------------------------------------------------------------------------------------------------------------------------------------------------------------------------------------------------------------------------------------------------------------------------------------------------------------------------------------------------------------------------------------------------------------------------------------------------------------------------------------------------------------------------------------------------------------------------------------------------------------------------------------------------------------------------------------------------------------------------------------------------------------------------------------------------------------------------------------------------------------------------------------------------------------------------------------------------------------------------------------------------------------------------------------------------------------------------------------------------------------------------ATGAGGGTCTTTCTGTTTTTG------GGA------GGGGTTCTACTTTTTACATTGGCTTTGGCT---GAT------------------------------------------------------------------------------------------------------------------------------------------------------------------------------------------------------------------------------------------------------------------------------------------------------------------------------------------------------------------------------------------------------------------------------------------------------------------CACCATGAGGGC---------------------------------------------------------------------------AATGAT---CATGACAAGGATGACCAC------------------------------------------------------------------------CATGATCACAAAGACAAC------------------CATCACAAG---------------------------------------------------------------------------------------------------------------------------------------------------------------------------------------------------------------------------------------------AAAGGAGACCACCACGGCAAAGAG------------------------------------------------------------------------------------------------------------------------------------------------------------------------------------------------------------------------------------------------------------------------------------------------------------------------------------------------CAT---CACAATCAT------------------------------------------------------------------------------------------------------------------------------------------------------AACAAGTCCATGCCTTGCCAC---------------------------------------------------------------AAGATA---GCTCAATACAATTCCAAATTC---------TCCTTTGACCTGTATAGGCAGGTGGCTTTAGATCATCCTTCT------------------GAGAACATTGTCTTCTCACCGGTCAGTGTTTCTACTGCATTTGCTTTCCTGTCTCTTGGTGCTAAG------GCTCAGACCTACTCACAAATCATTGAAGGAATCGGTTTCAACACTTCTGAGATCTCAGAA---CAAGAAATCCATGAAGGTTTCCACCATCTTTTAGTTCTCCTGAAT---------GATGTGAACAGGGAGCTGCAGCTCAGTGGAGGGAATGCGCTCTTCATCTCCCAGGAACACAAGATTCTCCAG---ACGTTCTTGGATGAGGCCAATAAGCTCTACCACTCCGAGGCATTCTCTACTGACTTTGAGAGCAATGAAGAA---GCAAAAAATCAAATTAACAGTTACGTGGAGAAAAACACCCATGGCAAGATAGCCGAGCTGCTGGACAGTGTAGACAAGGATGCCATATTTGTCCTTATCAACTACATTTATTTTAAAGCA------------------------------------------------------------------------------AAATGGGAAAATCCATTTGACAAGGAATGGACAAAGGAGGGAGATTTTCACGTCAATGAGAAAAAAACTGTGAAGGTGCCATTCATGTCCCAAACAGGATTT---TACAAGGCGGCCATCACTGATGAGGCC------ACCGTGATCTCCATACCCTACAAAGGAGAT---GCCAGTGCTTTATTCATCCTGCCGGAGATG---GGGATGATGTCC---GAAATAGAACAGAATTTTGATAAAGATTCAATTCATAAGTGGAAGAAATTAATG------CACAGGAGCTTTGTGGACCTACAACTCCCCAAATTCTCCATCACTGGTACTGTCAAC---CTAAAAGAAACGTTA------AGCAAGATGGGCATAGTAGACATCTTCTCA---GACAAT---GCAGATCTGTCTGGCATCACCGGAGGAGCCAACGTAAAGATTTCTAAG---------------------------------------------GCTGTT------------------------------------------------------------------------------CATAAAGCTGTGCTCAATGTCAATGAGCAT------------------GGG------------------------------------------------------------------------------------ACAGAGGCGGCCGGT---GTCACAGCG---CTTGAGGGAGTTCCAATGATGCTT---------CCC---ACTCAAGTCAAATTT------AACCGTCCCTTTATTTTTTCATTGTATGATCACAAAGCTAAAAGTGTTCTGTTCACTGGAAGAGTCTTGAATCCC------CAGGAA------------------------------------------------------------------------------------------------------TGA'	'ATGAGGGTCTTTCTGTTTTTGGGA------GGGGTTCTACTTTTTACATTGGCTTTGGCTGATAAGATAGCTCAATACAATTCCAAATTCTCCTTTGACCTGTATAGGCAGGTGGCTTTAGATCATCCTTCTGAGAACATTGTCTTCTCACCGGTCAGTGTTTCTACTGCATTTGCTTTCCTGTCTCTTGGTGCTAAGGCTCAGACCTACTCACAAATCATTGAAGGAATCGGTTTCAACACTTCTGAGATCTCAGAACAAGAAATCCATGAAGGTTTCCACCATCTTTTAGTTCTCCTGAATGATGTGAACAGGGAGCTGCAGCTCAGTGGAGGGAATGCGCTCTTCATCTCCCAGGAACACAAGATTCTCCAGACGTTCTTGGATGAGGCCAATAAGCTCTACCACTCCGAGGCATTCTCTACTGACTTTGAGAGCAATGAAGAAGCAAAAAATCAAATTAACAGTTACGTGGAGAAAAACACCCATGGCAAGATAGCCGAGCTGCTGGACAGTGTAGACAAGGATGCCATATTTGTCCTTATCAACTACATTTATTTTAAAGCAAAATGGGAAAATCCATTTGACAAGGAATGGACAAAGGAGGGAGATTTTCACGTCAATGAGAAAAAAACTGTGAAGGTGCCATTCATGTCCCAAACAGGATTTTACAAGGCGGCCATCACTGATGAGGCC------ACCGTGATCTCCATACCCTACAAAGGAGATGCCAGTGCTTTATTCATCCTGCCGGAGATGGGGATGATGTCCGAAATAGAACAGAATTTTGATAAAGATTCAATTCATAAGTGGAAGAAATTAATGCACAGGAGCTTTGTGGACCTACAACTCCCCAAATTCTCCATCACTGGTACTGTCAACCTAAAAGAAACGTTAAGCAAGATGGGCATAGTAGACATCTTCTCAGACAATGCAGATCTGTCTGGCATCACCGGAGGAGCCAACGTAAAGATTTCTAAGGCTGTTCATAAAGCTGTGCTCAATGTCAATGAGCATGGGACAGAGGCGGCCGGTGTCACAGCGCTTGAGGGAGTTCCAATGATGCTTCCCACTCAAGTCAAATTTAACCGTCCCTTTATTTTTTCATTGTATGATCACAAAGCTAAAAGTGTTCTGTTCACTGGAAGAGTCTTGAATCCCCAGGAATGA'	'---------------------------------------------------------------------------------------------------------------------------------------------------------------------------------------------------------------------------------------------------------------------------------------------------------------------------------------------------------------------------------------------------------------------------------------------------------------------------MRVFLFL--G--GVLLFTLALA-D------------------------------------------------------------------------------------------------------------------------------------------------------HHEG-------------------------ND-HDKDDH------------------------HDHKDN------HHK-------------------------------------------------------------------------------KGDHHGKE----------------------------------------------------------------------------------------------------------------H-HNH--------------------------------------------------NKSMPCH---------------------KI-AQYNSKF---SFDLYRQVALDHPS------ENIVFSPVSVSTAFAFLSLGAK--AQTYSQIIEGIGFNTSEISE-QEIHEGFHHLLVLLN---DVNRELQLSGGNALFISQEHKILQ-TFLDEANKLYHSEAFSTDFESNEE-AKNQINSYVEKNTHGKIAELLDSVDKDAIFVLINYIYFKA--------------------------KWENPFDKEWTKEGDFHVNEKKTVKVPFMSQTGF-YKAAITDEA--TVISIPYKGD-ASALFILPEM-GMMS-EIEQNFDKDSIHKWKKLM--HRSFVDLQLPKFSITGTVN-LKETL--SKMGIVDIFS-DN-ADLSGITGGANVKISK---------------AV--------------------------HKAVLNVNEH------G----------------------------TEAAG-VTA-LEGVPMML---P-TQVKF--NRPFIFSLYDHKAKSVLFTGRVLNP--QE----------------------------------*'	'MRVFLFL--G--GVLLFTLALA-D------------------------------------------------------------------------------------------------------------------------------------------------------HHEG-------------------------ND-HDKDDH------------------------HDHKDN------HHK-------------------------------------------------------------------------------KGDHHGKE----------------------------------------------------------------------------------------------------------------H-HNH--------------------------------------------------NKSMPCH---------------------KI-AQYNSKF---SFDLYRQVALDHPS------ENIVFSPVSVSTAFAFLSLGAK--AQTYSQIIEGIGFNTSEISE-QEIHEGFHHLLVLLN---DVNRELQLSGGNALFISQEHKILQ-TFLDEANKLYHSEAFSTDFESNEE-AKNQINSYVEKNTHGKIAELLDSVDKDAIFVLINYIYFKA--------------------------KWENPFDKEWTKEGDFHVNEKKTVKVPFMSQTGF-YKAAITDEA--TVISIPYKGD-ASALFILPEM-GMMS-EIEQNFDKDSIHKWKKLM--HRSFVDLQLPKFSITGTVN-LKETL--SKMGIVDIFS-DN-ADLSGITGGANVKISK---------------AV--------------------------HKAVLNVNEH------G----------------------------TEAAG-VTA-LEGVPMML---P-TQVKF--NRPFIFSLYDHKAKSVLFTGRVLNP--QE-----------------------------------'	F	Neutral	Nonpolar	XL	22	Conservative	F	Neutral	Nonpolar	XL	155	Radical	I	Neutral	Nonpolar	L	168	Radical	W	Neutral	Nonpolar	XL	0	Identical	S	Neutral	Polar	XS	0	Identical	V	Neutral	Nonpolar	M	152	Radical	1281	426	497
9	Oophaga	sylvatica	Transcriptome	liver	SRR9120882	A1AT_BBS_Dendro_A	VAR_4				Dendrobates__sylvatica__Transcriptome__liver__SRR9120882__A1AT_BBS_Dendro_A__VAR_4	>Dendrobates__sylvatica__Transcriptome__liver__SRR9120882__A1AT_BBS_Dendro_A__VAR_4	'---------------------------------------------------------------------------------------------------------------------------------------------------------------------------------------------------------------------------------------------------------------------------------------------------------------------------------------------------------------------------------------------------------------------------------------------------------------------------------------------------------------------------------------------------------------------------------------------------------------------------------------------------------------------------------------------------------------------------------------------------------------------------------------------------------------------------------------------------------------------------------------------------------------------------------------------------------------------------------------------------------------------------------------------------------------------------------------------------------------------------------------------------------------------------------------------------------------------------------------------------------------------------------------------------------------------------------------------------------------------------------------------------------------------------------ATGAAGGTCGTTCTATTTTTG------GGA------GTGGCTCTACTTTTTACATTGGCTTTGGCT---GAT------------------------------------------------------------------------------------------------------------------------------------------------------------------------------------------------------------------------------------------------------------------------------------------------------------------------------------------------------------------------------------------------------------------------------------------------------------------CACCATGAGGGC---------------------------------------------------------------------------AATGAT---CATGACAAGGATGACCAC------------------------------------------------------------------------CATGATCACAAAGACAAC------------------CATCACAAG---------------------------------------------------------------------------------------------------------------------------------------------------------------------------------------------------------------------------------------------AAAGGAGACCACCACGGCAAAGAG------------------------------------------------------------------------------------------------------------------------------------------------------------------------------------------------------------------------------------------------------------------------------------------------------------------------------------------------CAT---CACAATCAT------------------------------------------------------------------------------------------------------------------------------------------------------AACAAGTCCATGCCTTGCCAC---------------------------------------------------------------AAGATA---GCTCAATACAATTCCAAATTC---------TCCTTTGACCTGTATAGGCAGGTGGCTTTAGATCATCCTTCT------------------GAGAACATTGTCTTCTCACCGGTCAGTGTTTCTACTGCATTTGCTTTCCTGTCTCTTGGTGCTAAG------GCTCAGACCTACTCACAAATCATTGAAGGAATCGGTTTCAACACTTCTGAGATCTCAGAA---CAAGAAATCCATGAAGGTTTCCACCATCTTTTAGTTCTCCTGAAT---------GATGTGAACAGGGAGCTGCAGCTCAGTGGAGGGAATGCGCTCTTCATCTCCCAGGAACACAAGATTCTCCAG---ACGTTCTTGGATGAGGCCAATAAGCTCTACCACTCCGAGGCATTCTCTACTGACTTTGAGAGCAATGAAGAA---GCAAAAAATCAAATTAACAGTTACGTGGAGAAAAACACCCATGGCAAGATAGCTGAGCTGCTGGACAGTGTAGACAAGGATGCCATATTTGTCCTTATCAACTACATTTATTTTAAAGCA------------------------------------------------------------------------------AAATGGGAAAATCCATTTGACAAGGAATGGACAAAGGAGGGAGATTTTCACGTCAATGAGAAAAAAACTGTGAAGGTGCCATTCATGTCCCAAACAGGATTT---TACAAGGCGGCCATCACTGATGAGGCC------ACCGTGATCTCCATACCCTACAAAGGAGAT---GCCAGTGCTTTATTCATCCTGCCGGAGATG---GGGATGATGTCC---GAAATAGAACAGAATTTTGATAAAGATTCAATTCATAAGTGGAAGAAATTAATG------CACAGGAGCTTTGTGGACCTACAACTCCCCAAATTCTCCATCACTGGTACTGTCAAC---CTAAAAGAAACGTTA------AGCAAGATGGGCATAGTAGACATCTTCTCA---GACAAT---GCAGATCTGTCTGGCATCACCGGAGGAGCCAACGTAAAGATTTCTAAG---------------------------------------------GCTGTT------------------------------------------------------------------------------CATAAAGCTGTGCTCAATGTCAATGAGCAT------------------GGG------------------------------------------------------------------------------------ACAGAGGCGGCCGGT---GTCACAGCG---CTTGAGGGAGTTCCAATGATGCTT---------CCC---ACTCAAGTCAAATTT------AACCGTCCCTTTATTTTTTCATTGTATGATCACAAAGCTAAAAGTGTTCTGTTCACTGGAAGAGTCTTGAATCCC------CAGGAA------------------------------------------------------------------------------------------------------TGA'	'ATGAAGGTCGTTCTATTTTTGGGA------GTGGCTCTACTTTTTACATTGGCTTTGGCTGATAAGATAGCTCAATACAATTCCAAATTCTCCTTTGACCTGTATAGGCAGGTGGCTTTAGATCATCCTTCTGAGAACATTGTCTTCTCACCGGTCAGTGTTTCTACTGCATTTGCTTTCCTGTCTCTTGGTGCTAAGGCTCAGACCTACTCACAAATCATTGAAGGAATCGGTTTCAACACTTCTGAGATCTCAGAACAAGAAATCCATGAAGGTTTCCACCATCTTTTAGTTCTCCTGAATGATGTGAACAGGGAGCTGCAGCTCAGTGGAGGGAATGCGCTCTTCATCTCCCAGGAACACAAGATTCTCCAGACGTTCTTGGATGAGGCCAATAAGCTCTACCACTCCGAGGCATTCTCTACTGACTTTGAGAGCAATGAAGAAGCAAAAAATCAAATTAACAGTTACGTGGAGAAAAACACCCATGGCAAGATAGCTGAGCTGCTGGACAGTGTAGACAAGGATGCCATATTTGTCCTTATCAACTACATTTATTTTAAAGCAAAATGGGAAAATCCATTTGACAAGGAATGGACAAAGGAGGGAGATTTTCACGTCAATGAGAAAAAAACTGTGAAGGTGCCATTCATGTCCCAAACAGGATTTTACAAGGCGGCCATCACTGATGAGGCC------ACCGTGATCTCCATACCCTACAAAGGAGATGCCAGTGCTTTATTCATCCTGCCGGAGATGGGGATGATGTCCGAAATAGAACAGAATTTTGATAAAGATTCAATTCATAAGTGGAAGAAATTAATGCACAGGAGCTTTGTGGACCTACAACTCCCCAAATTCTCCATCACTGGTACTGTCAACCTAAAAGAAACGTTAAGCAAGATGGGCATAGTAGACATCTTCTCAGACAATGCAGATCTGTCTGGCATCACCGGAGGAGCCAACGTAAAGATTTCTAAGGCTGTTCATAAAGCTGTGCTCAATGTCAATGAGCATGGGACAGAGGCGGCCGGTGTCACAGCGCTTGAGGGAGTTCCAATGATGCTTCCCACTCAAGTCAAATTTAACCGTCCCTTTATTTTTTCATTGTATGATCACAAAGCTAAAAGTGTTCTGTTCACTGGAAGAGTCTTGAATCCCCAGGAATGA'	'---------------------------------------------------------------------------------------------------------------------------------------------------------------------------------------------------------------------------------------------------------------------------------------------------------------------------------------------------------------------------------------------------------------------------------------------------------------------------MKVVLFL--G--VALLFTLALA-D------------------------------------------------------------------------------------------------------------------------------------------------------HHEG-------------------------ND-HDKDDH------------------------HDHKDN------HHK-------------------------------------------------------------------------------KGDHHGKE----------------------------------------------------------------------------------------------------------------H-HNH--------------------------------------------------NKSMPCH---------------------KI-AQYNSKF---SFDLYRQVALDHPS------ENIVFSPVSVSTAFAFLSLGAK--AQTYSQIIEGIGFNTSEISE-QEIHEGFHHLLVLLN---DVNRELQLSGGNALFISQEHKILQ-TFLDEANKLYHSEAFSTDFESNEE-AKNQINSYVEKNTHGKIAELLDSVDKDAIFVLINYIYFKA--------------------------KWENPFDKEWTKEGDFHVNEKKTVKVPFMSQTGF-YKAAITDEA--TVISIPYKGD-ASALFILPEM-GMMS-EIEQNFDKDSIHKWKKLM--HRSFVDLQLPKFSITGTVN-LKETL--SKMGIVDIFS-DN-ADLSGITGGANVKISK---------------AV--------------------------HKAVLNVNEH------G----------------------------TEAAG-VTA-LEGVPMML---P-TQVKF--NRPFIFSLYDHKAKSVLFTGRVLNP--QE----------------------------------*'	'MKVVLFL--G--VALLFTLALA-D------------------------------------------------------------------------------------------------------------------------------------------------------HHEG-------------------------ND-HDKDDH------------------------HDHKDN------HHK-------------------------------------------------------------------------------KGDHHGKE----------------------------------------------------------------------------------------------------------------H-HNH--------------------------------------------------NKSMPCH---------------------KI-AQYNSKF---SFDLYRQVALDHPS------ENIVFSPVSVSTAFAFLSLGAK--AQTYSQIIEGIGFNTSEISE-QEIHEGFHHLLVLLN---DVNRELQLSGGNALFISQEHKILQ-TFLDEANKLYHSEAFSTDFESNEE-AKNQINSYVEKNTHGKIAELLDSVDKDAIFVLINYIYFKA--------------------------KWENPFDKEWTKEGDFHVNEKKTVKVPFMSQTGF-YKAAITDEA--TVISIPYKGD-ASALFILPEM-GMMS-EIEQNFDKDSIHKWKKLM--HRSFVDLQLPKFSITGTVN-LKETL--SKMGIVDIFS-DN-ADLSGITGGANVKISK---------------AV--------------------------HKAVLNVNEH------G----------------------------TEAAG-VTA-LEGVPMML---P-TQVKF--NRPFIFSLYDHKAKSVLFTGRVLNP--QE-----------------------------------'	F	Neutral	Nonpolar	XL	22	Conservative	F	Neutral	Nonpolar	XL	155	Radical	I	Neutral	Nonpolar	L	168	Radical	W	Neutral	Nonpolar	XL	0	Identical	S	Neutral	Polar	XS	0	Identical	V	Neutral	Nonpolar	M	152	Radical	1281	426	497
10	Oophaga	sylvatica	Transcriptome	liver	SRR9120882	A1AT_BBS_Dendro_A	VAR_5				Dendrobates__sylvatica__Transcriptome__liver__SRR9120882__A1AT_BBS_Dendro_A__VAR_5	>Dendrobates__sylvatica__Transcriptome__liver__SRR9120882__A1AT_BBS_Dendro_A__VAR_5	'---------------------------------------------------------------------------------------------------------------------------------------------------------------------------------------------------------------------------------------------------------------------------------------------------------------------------------------------------------------------------------------------------------------------------------------------------------------------------------------------------------------------------------------------------------------------------------------------------------------------------------------------------------------------------------------------------------------------------------------------------------------------------------------------------------------------------------------------------------------------------------------------------------------------------------------------------------------------------------------------------------------------------------------------------------------------------------------------------------------------------------------------------------------------------------------------------------------------------------------------------------------------------------------------------------------------------------------------------------------------------------------------------------------------------------ATGAGGTTCGTGCTGTTTTTG------GGA------GTGGCCCTACTTTTCACACTGGCTTTTGCT---GAT------------------------------------------------------------------------------------------------------------------------------------------------------------------------------------------------------------------------------------------------------------------------------------------------------------------------------------------------------------------------------------------------------------------------------------------------------------------CATCATGAGGGC---------------------------------------------------------------------------AATCAT---AAACATAACAATGACCAC------------------------------------------------------------------------CATGATCACAAAGATGGC------------------CATATCAAG---------------------------------------------------------------------------------------------------------------------------------------------------------------------------------------------------------------------------------------------AACGGGGAAAACCAAGGCAAGGAG---------------------------------------------------------------------------------------------------------------------------------------------------------------------------------------------------------CAC------------------------------------------------------------------------------------------------------------------------------------CAT---CAAAACCAT------------------------------------------------------------------------------------------------------------------------------------------------------AACAAATCCATGCTTAGTCAA---------------------------------------------------------------AAGGTA---GCTCAATACAATTCAAAATTC---------TCCTTTGACCTGTATCGGCAGATAGCTCTAGATCATCCTTCT------------------GAGAACATTGTCTGCTCCCCTGTCAGTGTTTCTGTTGCATTTGCTGTCCTGTCTCTTGGCGCTAAG------GCTCAGACCCACTCACAGATCATTGAAGGAATTGGTTTCAATACTTCGGAGATCTCAGAA---CAAGAAATCCATGAAGGTTTCCACCATCTTTTAGTTCTCCTGAAT---------GATGTGAACAGGGAGCTGCAGCTCAGTGGAGGGAATGCGCTCTTCATCTCCCAGGAACACAAGATTCTCCAG---ACGTTCTTGGATGAGGCCAATAAGCTCTACCACTCCGAGGCATTCTCTACTGACTTTGAGAACAACGAAGAA---GCAAAAAATCAAATTAACAGTTACGTGGAGAAAAACACCCATGGCAAGATAGCCGAGCTGCTGGACAGTGTAGACAAGGATGCCATATTTGTCCTTATCAACTACATTTATTTTAAAGCA------------------------------------------------------------------------------AAATGGGAAAATCCATTTGACAAGGAATGGACAAAGGAGGGAGATTTTCACGTCAATGAGAAAAAAACTGTGAAGGTGCCATTCATGTCCCAAACAGGATTT---TACAAGGCGGCCATCACTGATGAGGCC------ACCGTGATCTCCATACCCTACAAAGGAGAT---GCCAGTGCTTTATTCATCCTGCCGGAGATG---GGGATGATGTCC---GAAATAGAACAGAATTTTGATAAAGATTCAATTCATAAGTGGAAGAAATTAATG------CACAGGAGCTTTGTGGACCTACAACTCCCCAAATTCTCCATCACTGGTACTGTCAAC---CTAAAAGAAACGTTA------AGCAAGATGGGCATAGTAGACATCTTCTCA---GACAAT---GCAGATCTGTCTGGCATCACCGGAGGAGCCAACGTAAAGATTTCTAAG---------------------------------------------GCTGTT------------------------------------------------------------------------------CATAAAGCTGTGCTCAATGTCAATGAGCAT------------------GGG------------------------------------------------------------------------------------ACAGAGGCGGCCGGT---GTCACAGCG---CTTGAGGGAGTTCCAATGATGCTT---------CCC---ACTCAAGTCAAATTT------AACCGTCCCTTTATTTTTTCATTGTATGATCACAAAGCTAAAAGTGTTCTGTTCACTGGAAGAGTCTTGAATCCC------CAGGAA------------------------------------------------------------------------------------------------------TGA'	'ATGAGGTTCGTGCTGTTTTTGGGA------GTGGCCCTACTTTTCACACTGGCTTTTGCTGATAAGGTAGCTCAATACAATTCAAAATTCTCCTTTGACCTGTATCGGCAGATAGCTCTAGATCATCCTTCTGAGAACATTGTCTGCTCCCCTGTCAGTGTTTCTGTTGCATTTGCTGTCCTGTCTCTTGGCGCTAAGGCTCAGACCCACTCACAGATCATTGAAGGAATTGGTTTCAATACTTCGGAGATCTCAGAACAAGAAATCCATGAAGGTTTCCACCATCTTTTAGTTCTCCTGAATGATGTGAACAGGGAGCTGCAGCTCAGTGGAGGGAATGCGCTCTTCATCTCCCAGGAACACAAGATTCTCCAGACGTTCTTGGATGAGGCCAATAAGCTCTACCACTCCGAGGCATTCTCTACTGACTTTGAGAACAACGAAGAAGCAAAAAATCAAATTAACAGTTACGTGGAGAAAAACACCCATGGCAAGATAGCCGAGCTGCTGGACAGTGTAGACAAGGATGCCATATTTGTCCTTATCAACTACATTTATTTTAAAGCAAAATGGGAAAATCCATTTGACAAGGAATGGACAAAGGAGGGAGATTTTCACGTCAATGAGAAAAAAACTGTGAAGGTGCCATTCATGTCCCAAACAGGATTTTACAAGGCGGCCATCACTGATGAGGCC------ACCGTGATCTCCATACCCTACAAAGGAGATGCCAGTGCTTTATTCATCCTGCCGGAGATGGGGATGATGTCCGAAATAGAACAGAATTTTGATAAAGATTCAATTCATAAGTGGAAGAAATTAATGCACAGGAGCTTTGTGGACCTACAACTCCCCAAATTCTCCATCACTGGTACTGTCAACCTAAAAGAAACGTTAAGCAAGATGGGCATAGTAGACATCTTCTCAGACAATGCAGATCTGTCTGGCATCACCGGAGGAGCCAACGTAAAGATTTCTAAGGCTGTTCATAAAGCTGTGCTCAATGTCAATGAGCATGGGACAGAGGCGGCCGGTGTCACAGCGCTTGAGGGAGTTCCAATGATGCTTCCCACTCAAGTCAAATTTAACCGTCCCTTTATTTTTTCATTGTATGATCACAAAGCTAAAAGTGTTCTGTTCACTGGAAGAGTCTTGAATCCCCAGGAATGA'	'---------------------------------------------------------------------------------------------------------------------------------------------------------------------------------------------------------------------------------------------------------------------------------------------------------------------------------------------------------------------------------------------------------------------------------------------------------------------------MRFVLFL--G--VALLFTLAFA-D------------------------------------------------------------------------------------------------------------------------------------------------------HHEG-------------------------NH-KHNNDH------------------------HDHKDG------HIK-------------------------------------------------------------------------------NGENQGKE-------------------------------------------------------------------H--------------------------------------------H-QNH--------------------------------------------------NKSMLSQ---------------------KV-AQYNSKF---SFDLYRQIALDHPS------ENIVCSPVSVSVAFAVLSLGAK--AQTHSQIIEGIGFNTSEISE-QEIHEGFHHLLVLLN---DVNRELQLSGGNALFISQEHKILQ-TFLDEANKLYHSEAFSTDFENNEE-AKNQINSYVEKNTHGKIAELLDSVDKDAIFVLINYIYFKA--------------------------KWENPFDKEWTKEGDFHVNEKKTVKVPFMSQTGF-YKAAITDEA--TVISIPYKGD-ASALFILPEM-GMMS-EIEQNFDKDSIHKWKKLM--HRSFVDLQLPKFSITGTVN-LKETL--SKMGIVDIFS-DN-ADLSGITGGANVKISK---------------AV--------------------------HKAVLNVNEH------G----------------------------TEAAG-VTA-LEGVPMML---P-TQVKF--NRPFIFSLYDHKAKSVLFTGRVLNP--QE----------------------------------*'	'MRFVLFL--G--VALLFTLAFA-D------------------------------------------------------------------------------------------------------------------------------------------------------HHEG-------------------------NH-KHNNDH------------------------HDHKDG------HIK-------------------------------------------------------------------------------NGENQGKE-------------------------------------------------------------------H--------------------------------------------H-QNH--------------------------------------------------NKSMLSQ---------------------KV-AQYNSKF---SFDLYRQIALDHPS------ENIVCSPVSVSVAFAVLSLGAK--AQTHSQIIEGIGFNTSEISE-QEIHEGFHHLLVLLN---DVNRELQLSGGNALFISQEHKILQ-TFLDEANKLYHSEAFSTDFENNEE-AKNQINSYVEKNTHGKIAELLDSVDKDAIFVLINYIYFKA--------------------------KWENPFDKEWTKEGDFHVNEKKTVKVPFMSQTGF-YKAAITDEA--TVISIPYKGD-ASALFILPEM-GMMS-EIEQNFDKDSIHKWKKLM--HRSFVDLQLPKFSITGTVN-LKETL--SKMGIVDIFS-DN-ADLSGITGGANVKISK---------------AV--------------------------HKAVLNVNEH------G----------------------------TEAAG-VTA-LEGVPMML---P-TQVKF--NRPFIFSLYDHKAKSVLFTGRVLNP--QE-----------------------------------'	F	Neutral	Nonpolar	XL	22	Conservative	F	Neutral	Nonpolar	XL	155	Radical	I	Neutral	Nonpolar	L	168	Radical	W	Neutral	Nonpolar	XL	0	Identical	S	Neutral	Polar	XS	0	Identical	V	Neutral	Nonpolar	M	152	Radical	1284	427	497
11	Oophaga	sylvatica	Transcriptome	gut	SRR9120875	A1AT_BBS_Dendro_A	VAR_6				Dendrobates__sylvatica__Transcriptome__gut__SRR9120875__A1AT_BBS_Dendro_A__VAR_6	>Dendrobates__sylvatica__Transcriptome__gut__SRR9120875__A1AT_BBS_Dendro_A__VAR_6	'---------------------------------------------------------------------------------------------------------------------------------------------------------------------------------------------------------------------------------------------------------------------------------------------------------------------------------------------------------------------------------------------------------------------------------------------------------------------------------------------------------------------------------------------------------------------------------------------------------------------------------------------------------------------------------------------------------------------------------------------------------------------------------------------------------------------------------------------------------------------------------------------------------------------------------------------------------------------------------------------------------------------------------------------------------------------------------------------------------------------------------------------------------------------------------------------------------------------------------------------------------------------------------------------------------------------------------------------------------------------------------------------------------------------------------ATGAGGGTCCTCTTGTTTTTG------GGA------GTAGCTCTATTTTTCACATTGGTCTTTGCT---GAT------------------------------------------------------------------------------------------------------------------------------------------------------------------------------------------------------------------------------------------------------------------------------------------------------------------------------------------------------------------------------------------------------------------------------------------------------------------CATCATAAAGGAAAACGTAAACAT------------------------------------------------------GACAAGAATGACCAT---TATGACAAAGATGACCATGACCACAAGGATGAGCATGACCACAAAGATGAC---------------------------------------CATGACCACAAAGACGAC------------------CATCACAAG---------------------------------------------------------------------------------------------------------------------------------------------------------------------------------------------------------------------------------------------AAAGGAAGGCACCATGGCAAGAAG---------------------------------------------------------------------------------------------------------------------------------------------------------------------------------------------------------CAC------------------------------------------------------------------------------------------------------------------------------------CAC---CATCACCAT------------------------------------------------------------------------------------------------------------------------------------------------------AACGAGTCCATGCCTTGCCAC---------------------------------------------------------------AAGATA---GCTCAATACAATTCCAAATTC---------TCCTTTGACCTGTATCGGCAGGTGGCTTTAGATCATCCTTCT------------------GAGAACATTGTCTTCTCACCGATCAGTATTTCTACTGCATTTGCTTTCCTGTCTCTTGGTGCTAAG------GCTCAGACCTACTCACAAATCATTGAAGGAATCGGTTTCAACACTTCTGAGATCTCAGAA---CAAGAAATCCATGAAGGTTTCCACCATCTTTTAGTTCTCCTGAAT---------GATGTGAACAGGGAGCTGCAGCTCAGTGGAGGGAATGCGCTCTTCATCTCCCAGGAACACAAGATTCTCCAG---ACGTTCTTGGATGAGGCCAATAAGCTCTACCACTCCGAGGCATTCTCTACTGACTTTGAGAGCAATGAAGAA---GCAAAAAATCAAATTAACAGTTACGTGGAGAAAAACACCCATGGCAAGATAGCTGAGCTGCTGGACAGTGTAGACAAGGATGCCATATTTGTCCTTATCAACTACATTTATTTTAAAGCA------------------------------------------------------------------------------AAATGGGAAAATCCATTTGACAAGGAATGGACAAAGGAGGGAGATTTTCACGTCAATGAGAAAAAAACTGTGAAGGTGCCATTCATGTCCCAAACAGGATTT---TACAAGGCGGCCATCACTGATGAGGCC------ACCGTGATCTCCATACCCTACAAAGGAGAT---GCCAGTGCTTTATTCATCCTGCCGGAGATG---GGGATGATGTCC---GAAATAGAACAGAATTTTGATAAAGATTCAATTCATAAGTGGAAGAAATTAATG------CACAGGAGCTTTGTGGACCTACAACTCCCCAAATTCTCCATCACTGGTACTGTCAAC---CTAAAAGAAACGTTA------AGCAAGATGGGCATAGTAGACATCTTCTCA---GACAAT---GCAGATCTGTCTGGCATCACCGGAGGAGCCAACGTAAAGATTTCTAAG---------------------------------------------GCTGTT------------------------------------------------------------------------------CATAAAGCTGTGCTCAATGTCAATGAGCAT------------------GGG------------------------------------------------------------------------------------ACAGAGGCGGCCGGT---GTCACAGCG---CTTGAGGGAGTTCCAATGATGCTT---------CCC---ACTCAAGTCAAATTT------AACCGTCCCTTTATTTTTTCATTGTATGATCACAAAGCTAAAAGTGTTCTGTTCACTGGAAGAGTCTTGAATCCC------CAGGAA------------------------------------------------------------------------------------------------------TGA'	'ATGAGGGTCCTCTTGTTTTTGGGA------GTAGCTCTATTTTTCACATTGGTCTTTGCTGATAAGATAGCTCAATACAATTCCAAATTCTCCTTTGACCTGTATCGGCAGGTGGCTTTAGATCATCCTTCTGAGAACATTGTCTTCTCACCGATCAGTATTTCTACTGCATTTGCTTTCCTGTCTCTTGGTGCTAAGGCTCAGACCTACTCACAAATCATTGAAGGAATCGGTTTCAACACTTCTGAGATCTCAGAACAAGAAATCCATGAAGGTTTCCACCATCTTTTAGTTCTCCTGAATGATGTGAACAGGGAGCTGCAGCTCAGTGGAGGGAATGCGCTCTTCATCTCCCAGGAACACAAGATTCTCCAGACGTTCTTGGATGAGGCCAATAAGCTCTACCACTCCGAGGCATTCTCTACTGACTTTGAGAGCAATGAAGAAGCAAAAAATCAAATTAACAGTTACGTGGAGAAAAACACCCATGGCAAGATAGCTGAGCTGCTGGACAGTGTAGACAAGGATGCCATATTTGTCCTTATCAACTACATTTATTTTAAAGCAAAATGGGAAAATCCATTTGACAAGGAATGGACAAAGGAGGGAGATTTTCACGTCAATGAGAAAAAAACTGTGAAGGTGCCATTCATGTCCCAAACAGGATTTTACAAGGCGGCCATCACTGATGAGGCC------ACCGTGATCTCCATACCCTACAAAGGAGATGCCAGTGCTTTATTCATCCTGCCGGAGATGGGGATGATGTCCGAAATAGAACAGAATTTTGATAAAGATTCAATTCATAAGTGGAAGAAATTAATGCACAGGAGCTTTGTGGACCTACAACTCCCCAAATTCTCCATCACTGGTACTGTCAACCTAAAAGAAACGTTAAGCAAGATGGGCATAGTAGACATCTTCTCAGACAATGCAGATCTGTCTGGCATCACCGGAGGAGCCAACGTAAAGATTTCTAAGGCTGTTCATAAAGCTGTGCTCAATGTCAATGAGCATGGGACAGAGGCGGCCGGTGTCACAGCGCTTGAGGGAGTTCCAATGATGCTTCCCACTCAAGTCAAATTTAACCGTCCCTTTATTTTTTCATTGTATGATCACAAAGCTAAAAGTGTTCTGTTCACTGGAAGAGTCTTGAATCCCCAGGAATGA'	'---------------------------------------------------------------------------------------------------------------------------------------------------------------------------------------------------------------------------------------------------------------------------------------------------------------------------------------------------------------------------------------------------------------------------------------------------------------------------MRVLLFL--G--VALFFTLVFA-D------------------------------------------------------------------------------------------------------------------------------------------------------HHKGKRKH------------------DKNDH-YDKDDHDHKDEHDHKDD-------------HDHKDD------HHK-------------------------------------------------------------------------------KGRHHGKK-------------------------------------------------------------------H--------------------------------------------H-HHH--------------------------------------------------NESMPCH---------------------KI-AQYNSKF---SFDLYRQVALDHPS------ENIVFSPISISTAFAFLSLGAK--AQTYSQIIEGIGFNTSEISE-QEIHEGFHHLLVLLN---DVNRELQLSGGNALFISQEHKILQ-TFLDEANKLYHSEAFSTDFESNEE-AKNQINSYVEKNTHGKIAELLDSVDKDAIFVLINYIYFKA--------------------------KWENPFDKEWTKEGDFHVNEKKTVKVPFMSQTGF-YKAAITDEA--TVISIPYKGD-ASALFILPEM-GMMS-EIEQNFDKDSIHKWKKLM--HRSFVDLQLPKFSITGTVN-LKETL--SKMGIVDIFS-DN-ADLSGITGGANVKISK---------------AV--------------------------HKAVLNVNEH------G----------------------------TEAAG-VTA-LEGVPMML---P-TQVKF--NRPFIFSLYDHKAKSVLFTGRVLNP--QE----------------------------------*'	'MRVLLFL--G--VALFFTLVFA-D------------------------------------------------------------------------------------------------------------------------------------------------------HHKGKRKH------------------DKNDH-YDKDDHDHKDEHDHKDD-------------HDHKDD------HHK-------------------------------------------------------------------------------KGRHHGKK-------------------------------------------------------------------H--------------------------------------------H-HHH--------------------------------------------------NESMPCH---------------------KI-AQYNSKF---SFDLYRQVALDHPS------ENIVFSPISISTAFAFLSLGAK--AQTYSQIIEGIGFNTSEISE-QEIHEGFHHLLVLLN---DVNRELQLSGGNALFISQEHKILQ-TFLDEANKLYHSEAFSTDFESNEE-AKNQINSYVEKNTHGKIAELLDSVDKDAIFVLINYIYFKA--------------------------KWENPFDKEWTKEGDFHVNEKKTVKVPFMSQTGF-YKAAITDEA--TVISIPYKGD-ASALFILPEM-GMMS-EIEQNFDKDSIHKWKKLM--HRSFVDLQLPKFSITGTVN-LKETL--SKMGIVDIFS-DN-ADLSGITGGANVKISK---------------AV--------------------------HKAVLNVNEH------G----------------------------TEAAG-VTA-LEGVPMML---P-TQVKF--NRPFIFSLYDHKAKSVLFTGRVLNP--QE-----------------------------------'	F	Neutral	Nonpolar	XL	22	Conservative	F	Neutral	Nonpolar	XL	155	Radical	I	Neutral	Nonpolar	L	168	Radical	W	Neutral	Nonpolar	XL	0	Identical	S	Neutral	Polar	XS	0	Identical	V	Neutral	Nonpolar	M	152	Radical	1338	445	497
12	Oophaga	sylvatica	Transcriptome	liver	SRR9120882	A1AT_BBS_Dendro_A	VAR_7				Dendrobates__sylvatica__Transcriptome__liver__SRR9120882__A1AT_BBS_Dendro_A__VAR_7	>Dendrobates__sylvatica__Transcriptome__liver__SRR9120882__A1AT_BBS_Dendro_A__VAR_7	'---------------------------------------------------------------------------------------------------------------------------------------------------------------------------------------------------------------------------------------------------------------------------------------------------------------------------------------------------------------------------------------------------------------------------------------------------------------------------------------------------------------------------------------------------------------------------------------------------------------------------------------------------------------------------------------------------------------------------------------------------------------------------------------------------------------------------------------------------------------------------------------------------------------------------------------------------------------------------------------------------------------------------------------------------------------------------------------------------------------------------------------------------------------------------------------------------------------------------------------------------------------------------------------------------------------------------------------------------------------------------------------------------------------------------------ATGAAGGTCGTTCTATTTTTG------GGA------GTGGCTCTACTTTTTACATTGGCTTTTGCT---GAC------------------------------------------------------------------------------------------------------------------------------------------------------------------------------------------------------------------------------------------------------------------------------------------------------------------------------------------------------------------------------------------------------------------------------------------------------------------CATCAGGAAAGT---------------------------------------------------------------------------GATCAT---CATGACAAGAATGACCAC------------------------------------------------------------------------CATGATCACAAAAAAGGC------------------CATCACAAG---------------------------------------------------------------------------------------------------------------------------------------------------------------------------------------------------------------------------------------------AAAGGAGAACACCATGGCAAAGAG---------------------------------------------------------------------------------------------------------------------------------------------------------------------------------------------------------CAC------------------------------------------------------------------------------------------------------------------------------------CAC---CATCACCAT------------------------------------------------------------------------------------------------------------------------------------------------------AATGAGTCCATGCCTTGCCAC---------------------------------------------------------------AAAATA---TCTCACTACAATTCCAAGTTC---------TCCTTTGACCTGTATCGGCAGGTGGCTTTAGATCATCCTTCT------------------GAGAACATTGTCTTCTCACCGGTCAGTGTTTCTACTGCATTTGCTTTCCTGTCTCTTGGTGCTAAG------GCTCAGACCTACTCACAAATCATTGAAGGAATCGGTTTCAACACTTCTGAGATCTCAGAA---CAAGAAATCCATGAAGGTTTCCACCATCTTTTAGTTCTCCTGAAT---------GATGTGAACAGGGAGCTGCAGCTCAGTGGAGGGAATGCGCTCTTCATCTCCCAGGAACACAAGATTCTCCAG---ACGTTCTTGGATGAGGCCAATAAGCTCTACCACTCCGAGGCATTCTCTACTGACTTTGAGAGCAATGAAGAA---GCAAAAAATCAAATTAACAGTTACGTGGAGAAAAACACCCATGGCAAGATAGCCGAGCTGCTGGACAGTGTAGACAAGGATGCCATATTTGTCCTTATCAACTACATTTATTTTAAAGCA------------------------------------------------------------------------------AAATGGGAAAATCCATTTGACAAGGAATGGACAAAGGAGGGAGATTTTCACGTCAATGAGAAAAAAACTGTGAAGGTGCCATTCATGTCCCAAACAGGATTT---TACAAGGCGGCCATCACTGATGAGGCC------ACCGTGATCTCCATACCCTACAAAGGAGAT---GCCAGTGCTTTATTCATCCTGCCGGAGATG---GGGATGATGTCC---GAAATAGAACAGAATTTTGATAAAGATTCAATTCATAAGTGGAAGAAATTAATG------CACAGGAGCTTTGTGGACCTACAACTCCCCAAATTCTCCATCACTGGTACTGTCAAC---CTAAAAGAAACGTTA------AGCAAGATGGGCATAGTAGACATCTTCTCA---GACAAT---GCAGATCTGTCTGGCATCACCGGAGGAGCCAACGTAAAGATTTCTAAG---------------------------------------------GCTGTT------------------------------------------------------------------------------CATAAAGCTGTGCTCAATGTCAATGAGCAT------------------GGG------------------------------------------------------------------------------------ACAGAGGCGGCCGGT---GTCACAGCG---CTTGAGGGAGTTCCAATGATGCTT---------CCC---ACTCAAGTCAAATTT------AACCGTCCCTTTATTTTTTCATTGTATGATCACAAAGCTAAAAGTGTTCTGTTCACTGGAAGAGTCTTGAATCCC------CAGGAA------------------------------------------------------------------------------------------------------TGA'	'ATGAAGGTCGTTCTATTTTTGGGA------GTGGCTCTACTTTTTACATTGGCTTTTGCTGACAAAATATCTCACTACAATTCCAAGTTCTCCTTTGACCTGTATCGGCAGGTGGCTTTAGATCATCCTTCTGAGAACATTGTCTTCTCACCGGTCAGTGTTTCTACTGCATTTGCTTTCCTGTCTCTTGGTGCTAAGGCTCAGACCTACTCACAAATCATTGAAGGAATCGGTTTCAACACTTCTGAGATCTCAGAACAAGAAATCCATGAAGGTTTCCACCATCTTTTAGTTCTCCTGAATGATGTGAACAGGGAGCTGCAGCTCAGTGGAGGGAATGCGCTCTTCATCTCCCAGGAACACAAGATTCTCCAGACGTTCTTGGATGAGGCCAATAAGCTCTACCACTCCGAGGCATTCTCTACTGACTTTGAGAGCAATGAAGAAGCAAAAAATCAAATTAACAGTTACGTGGAGAAAAACACCCATGGCAAGATAGCCGAGCTGCTGGACAGTGTAGACAAGGATGCCATATTTGTCCTTATCAACTACATTTATTTTAAAGCAAAATGGGAAAATCCATTTGACAAGGAATGGACAAAGGAGGGAGATTTTCACGTCAATGAGAAAAAAACTGTGAAGGTGCCATTCATGTCCCAAACAGGATTTTACAAGGCGGCCATCACTGATGAGGCC------ACCGTGATCTCCATACCCTACAAAGGAGATGCCAGTGCTTTATTCATCCTGCCGGAGATGGGGATGATGTCCGAAATAGAACAGAATTTTGATAAAGATTCAATTCATAAGTGGAAGAAATTAATGCACAGGAGCTTTGTGGACCTACAACTCCCCAAATTCTCCATCACTGGTACTGTCAACCTAAAAGAAACGTTAAGCAAGATGGGCATAGTAGACATCTTCTCAGACAATGCAGATCTGTCTGGCATCACCGGAGGAGCCAACGTAAAGATTTCTAAGGCTGTTCATAAAGCTGTGCTCAATGTCAATGAGCATGGGACAGAGGCGGCCGGTGTCACAGCGCTTGAGGGAGTTCCAATGATGCTTCCCACTCAAGTCAAATTTAACCGTCCCTTTATTTTTTCATTGTATGATCACAAAGCTAAAAGTGTTCTGTTCACTGGAAGAGTCTTGAATCCCCAGGAATGA'	'---------------------------------------------------------------------------------------------------------------------------------------------------------------------------------------------------------------------------------------------------------------------------------------------------------------------------------------------------------------------------------------------------------------------------------------------------------------------------MKVVLFL--G--VALLFTLAFA-D------------------------------------------------------------------------------------------------------------------------------------------------------HQES-------------------------DH-HDKNDH------------------------HDHKKG------HHK-------------------------------------------------------------------------------KGEHHGKE-------------------------------------------------------------------H--------------------------------------------H-HHH--------------------------------------------------NESMPCH---------------------KI-SHYNSKF---SFDLYRQVALDHPS------ENIVFSPVSVSTAFAFLSLGAK--AQTYSQIIEGIGFNTSEISE-QEIHEGFHHLLVLLN---DVNRELQLSGGNALFISQEHKILQ-TFLDEANKLYHSEAFSTDFESNEE-AKNQINSYVEKNTHGKIAELLDSVDKDAIFVLINYIYFKA--------------------------KWENPFDKEWTKEGDFHVNEKKTVKVPFMSQTGF-YKAAITDEA--TVISIPYKGD-ASALFILPEM-GMMS-EIEQNFDKDSIHKWKKLM--HRSFVDLQLPKFSITGTVN-LKETL--SKMGIVDIFS-DN-ADLSGITGGANVKISK---------------AV--------------------------HKAVLNVNEH------G----------------------------TEAAG-VTA-LEGVPMML---P-TQVKF--NRPFIFSLYDHKAKSVLFTGRVLNP--QE----------------------------------*'	'MKVVLFL--G--VALLFTLAFA-D------------------------------------------------------------------------------------------------------------------------------------------------------HQES-------------------------DH-HDKNDH------------------------HDHKKG------HHK-------------------------------------------------------------------------------KGEHHGKE-------------------------------------------------------------------H--------------------------------------------H-HHH--------------------------------------------------NESMPCH---------------------KI-SHYNSKF---SFDLYRQVALDHPS------ENIVFSPVSVSTAFAFLSLGAK--AQTYSQIIEGIGFNTSEISE-QEIHEGFHHLLVLLN---DVNRELQLSGGNALFISQEHKILQ-TFLDEANKLYHSEAFSTDFESNEE-AKNQINSYVEKNTHGKIAELLDSVDKDAIFVLINYIYFKA--------------------------KWENPFDKEWTKEGDFHVNEKKTVKVPFMSQTGF-YKAAITDEA--TVISIPYKGD-ASALFILPEM-GMMS-EIEQNFDKDSIHKWKKLM--HRSFVDLQLPKFSITGTVN-LKETL--SKMGIVDIFS-DN-ADLSGITGGANVKISK---------------AV--------------------------HKAVLNVNEH------G----------------------------TEAAG-VTA-LEGVPMML---P-TQVKF--NRPFIFSLYDHKAKSVLFTGRVLNP--QE-----------------------------------'	F	Neutral	Nonpolar	XL	22	Conservative	F	Neutral	Nonpolar	XL	155	Radical	I	Neutral	Nonpolar	L	168	Radical	W	Neutral	Nonpolar	XL	0	Identical	S	Neutral	Polar	XS	0	Identical	V	Neutral	Nonpolar	M	152	Radical	1284	427	497
13	Oophaga	sylvatica	Transcriptome	gut	SRR9120875	A1AT_BBS_Dendro_A	VAR_8			identical in gut	Dendrobates__sylvatica__Transcriptome__gut__SRR9120875__A1AT_BBS_Dendro_A__VAR_8	>Dendrobates__sylvatica__Transcriptome__gut__SRR9120875__A1AT_BBS_Dendro_A__VAR_8	'---------------------------------------------------------------------------------------------------------------------------------------------------------------------------------------------------------------------------------------------------------------------------------------------------------------------------------------------------------------------------------------------------------------------------------------------------------------------------------------------------------------------------------------------------------------------------------------------------------------------------------------------------------------------------------------------------------------------------------------------------------------------------------------------------------------------------------------------------------------------------------------------------------------------------------------------------------------------------------------------------------------------------------------------------------------------------------------------------------------------------------------------------------------------------------------------------------------------------------------------------------------------------------------------------------------------------------------------------------------------------------------------------------------------------------ATGAAGGTCGTTCTATTTTTG------GGA------GTGGCTCTACTTTTTACATTGGCTTTTGCT---GAC------------------------------------------------------------------------------------------------------------------------------------------------------------------------------------------------------------------------------------------------------------------------------------------------------------------------------------------------------------------------------------------------------------------------------------------------------------------CATCAGGAAAGT---------------------------------------------------------------------------GATCAT---CATGACAAGAATGACCAC------------------------------------------------------------------------CATGATCACAAAAAAGGC------------------CATCACAAG---------------------------------------------------------------------------------------------------------------------------------------------------------------------------------------------------------------------------------------------AAAGGAGAACACCATGGCAAAGAG---------------------------------------------------------------------------------------------------------------------------------------------------------------------------------------------------------CAC------------------------------------------------------------------------------------------------------------------------------------CAC---CATCACCAT------------------------------------------------------------------------------------------------------------------------------------------------------AATGAGTCCATGCCTTGCCAC---------------------------------------------------------------AAAATA---TCTCACTACAATTCCAAGTTC---------TCCTTTGACCTGTATCGGCAGGTGGCTTTAGATCATCCTTCT------------------GAGAACATTGTCTTCTCACCGATCAGTATTTCTACTGCATTTGCTTTCCTGTCTCTTGGTGCTAAG------GCTCAGACCTACTCACAAATCATTGAAGGAATCGGTTTCAACACTTCTGAGATCTCAGAA---CAAGAAATCCATGAAGGTTTCCACCATCTTTTAGTTCTCCTGAAT---------GATGTGAACAGGGAGCTGCAGCTCAGTGGAGGGAATGCGCTCTTCATCTCCCAGGAACACAAGATTCTCCAG---ACGTTCTTGGATGAGGCCAATAAGCTCTACCACTCCGAGGCATTCTCTACTGACTTTGAGAGCAATGAAGAA---GCAAAAAATCAAATTAACAGTTACGTGGAGAAAAACACCCATGGCAAGATAGCTGAGCTGCTGGACAGTGTAGACAAGGATGCCATATTTGTCCTTATCAACTACATTTATTTTAAAGCA------------------------------------------------------------------------------AAATGGGAAAATCCATTTGACAAGGAATGGACAAAGGAGGGAGATTTTCACGTCAATGAGAAAAAAACTGTGAAGGTGCCATTCATGTCCCAAACAGGATTT---TACAAGGCGGCCATCACTGATGAGGCC------ACCGTGATCTCCATACCCTACAAAGGAGAT---GCCAGTGCTTTATTCATCCTGCCGGAGATG---GGGATGATGTCC---GAAATAGAACAGAATTTTGATAAAGATTCAATTCATAAGTGGAAGAAATTAATG------CACAGGAGCTTTGTGGACCTACAACTCCCCAAATTCTCCATCACTGGTACTGTCAAC---CTAAAAGAAACGTTA------AGCAAGATGGGCATAGTAGACATCTTCTCA---GACAAT---GCAGATCTGTCTGGCATCACCGGAGGAGCCAACGTAAAGATTTCTAAG---------------------------------------------GCTGTT------------------------------------------------------------------------------CATAAAGCTGTGCTCAATGTCAATGAGCAT------------------GGG------------------------------------------------------------------------------------ACAGAGGCGGCCGGT---GTCACAGCG---CTTGAGGGAGTTCCAATGATGCTT---------CCC---ACTCAAGTCAAATTT------AACCGTCCCTTTATTTTTTCATTGTATGATCACAAAGCTAAAAGTGTTCTGTTCACTGGAAGAGTCTTGAATCCC------CAGGAA------------------------------------------------------------------------------------------------------TGA'	'ATGAAGGTCGTTCTATTTTTGGGA------GTGGCTCTACTTTTTACATTGGCTTTTGCTGACAAAATATCTCACTACAATTCCAAGTTCTCCTTTGACCTGTATCGGCAGGTGGCTTTAGATCATCCTTCTGAGAACATTGTCTTCTCACCGATCAGTATTTCTACTGCATTTGCTTTCCTGTCTCTTGGTGCTAAGGCTCAGACCTACTCACAAATCATTGAAGGAATCGGTTTCAACACTTCTGAGATCTCAGAACAAGAAATCCATGAAGGTTTCCACCATCTTTTAGTTCTCCTGAATGATGTGAACAGGGAGCTGCAGCTCAGTGGAGGGAATGCGCTCTTCATCTCCCAGGAACACAAGATTCTCCAGACGTTCTTGGATGAGGCCAATAAGCTCTACCACTCCGAGGCATTCTCTACTGACTTTGAGAGCAATGAAGAAGCAAAAAATCAAATTAACAGTTACGTGGAGAAAAACACCCATGGCAAGATAGCTGAGCTGCTGGACAGTGTAGACAAGGATGCCATATTTGTCCTTATCAACTACATTTATTTTAAAGCAAAATGGGAAAATCCATTTGACAAGGAATGGACAAAGGAGGGAGATTTTCACGTCAATGAGAAAAAAACTGTGAAGGTGCCATTCATGTCCCAAACAGGATTTTACAAGGCGGCCATCACTGATGAGGCC------ACCGTGATCTCCATACCCTACAAAGGAGATGCCAGTGCTTTATTCATCCTGCCGGAGATGGGGATGATGTCCGAAATAGAACAGAATTTTGATAAAGATTCAATTCATAAGTGGAAGAAATTAATGCACAGGAGCTTTGTGGACCTACAACTCCCCAAATTCTCCATCACTGGTACTGTCAACCTAAAAGAAACGTTAAGCAAGATGGGCATAGTAGACATCTTCTCAGACAATGCAGATCTGTCTGGCATCACCGGAGGAGCCAACGTAAAGATTTCTAAGGCTGTTCATAAAGCTGTGCTCAATGTCAATGAGCATGGGACAGAGGCGGCCGGTGTCACAGCGCTTGAGGGAGTTCCAATGATGCTTCCCACTCAAGTCAAATTTAACCGTCCCTTTATTTTTTCATTGTATGATCACAAAGCTAAAAGTGTTCTGTTCACTGGAAGAGTCTTGAATCCCCAGGAATGA'	'---------------------------------------------------------------------------------------------------------------------------------------------------------------------------------------------------------------------------------------------------------------------------------------------------------------------------------------------------------------------------------------------------------------------------------------------------------------------------MKVVLFL--G--VALLFTLAFA-D------------------------------------------------------------------------------------------------------------------------------------------------------HQES-------------------------DH-HDKNDH------------------------HDHKKG------HHK-------------------------------------------------------------------------------KGEHHGKE-------------------------------------------------------------------H--------------------------------------------H-HHH--------------------------------------------------NESMPCH---------------------KI-SHYNSKF---SFDLYRQVALDHPS------ENIVFSPISISTAFAFLSLGAK--AQTYSQIIEGIGFNTSEISE-QEIHEGFHHLLVLLN---DVNRELQLSGGNALFISQEHKILQ-TFLDEANKLYHSEAFSTDFESNEE-AKNQINSYVEKNTHGKIAELLDSVDKDAIFVLINYIYFKA--------------------------KWENPFDKEWTKEGDFHVNEKKTVKVPFMSQTGF-YKAAITDEA--TVISIPYKGD-ASALFILPEM-GMMS-EIEQNFDKDSIHKWKKLM--HRSFVDLQLPKFSITGTVN-LKETL--SKMGIVDIFS-DN-ADLSGITGGANVKISK---------------AV--------------------------HKAVLNVNEH------G----------------------------TEAAG-VTA-LEGVPMML---P-TQVKF--NRPFIFSLYDHKAKSVLFTGRVLNP--QE----------------------------------*'	'MKVVLFL--G--VALLFTLAFA-D------------------------------------------------------------------------------------------------------------------------------------------------------HQES-------------------------DH-HDKNDH------------------------HDHKKG------HHK-------------------------------------------------------------------------------KGEHHGKE-------------------------------------------------------------------H--------------------------------------------H-HHH--------------------------------------------------NESMPCH---------------------KI-SHYNSKF---SFDLYRQVALDHPS------ENIVFSPISISTAFAFLSLGAK--AQTYSQIIEGIGFNTSEISE-QEIHEGFHHLLVLLN---DVNRELQLSGGNALFISQEHKILQ-TFLDEANKLYHSEAFSTDFESNEE-AKNQINSYVEKNTHGKIAELLDSVDKDAIFVLINYIYFKA--------------------------KWENPFDKEWTKEGDFHVNEKKTVKVPFMSQTGF-YKAAITDEA--TVISIPYKGD-ASALFILPEM-GMMS-EIEQNFDKDSIHKWKKLM--HRSFVDLQLPKFSITGTVN-LKETL--SKMGIVDIFS-DN-ADLSGITGGANVKISK---------------AV--------------------------HKAVLNVNEH------G----------------------------TEAAG-VTA-LEGVPMML---P-TQVKF--NRPFIFSLYDHKAKSVLFTGRVLNP--QE-----------------------------------'	F	Neutral	Nonpolar	XL	22	Conservative	F	Neutral	Nonpolar	XL	155	Radical	I	Neutral	Nonpolar	L	168	Radical	W	Neutral	Nonpolar	XL	0	Identical	S	Neutral	Polar	XS	0	Identical	V	Neutral	Nonpolar	M	152	Radical	1284	427	497
14	Oophaga	sylvatica	Transcriptome	liver	SRR9120882	A1AT_BBS_Dendro_A	VAR_8			identical in liver	Dendrobates__sylvatica__Transcriptome__liver__SRR9120882__A1AT_BBS_Dendro_A__VAR_8	>Dendrobates__sylvatica__Transcriptome__liver__SRR9120882__A1AT_BBS_Dendro_A__VAR_8	'---------------------------------------------------------------------------------------------------------------------------------------------------------------------------------------------------------------------------------------------------------------------------------------------------------------------------------------------------------------------------------------------------------------------------------------------------------------------------------------------------------------------------------------------------------------------------------------------------------------------------------------------------------------------------------------------------------------------------------------------------------------------------------------------------------------------------------------------------------------------------------------------------------------------------------------------------------------------------------------------------------------------------------------------------------------------------------------------------------------------------------------------------------------------------------------------------------------------------------------------------------------------------------------------------------------------------------------------------------------------------------------------------------------------------------ATGAAGGTCGTTCTATTTTTG------GGA------GTGGCTCTACTTTTTACATTGGCTTTTGCT---GAC------------------------------------------------------------------------------------------------------------------------------------------------------------------------------------------------------------------------------------------------------------------------------------------------------------------------------------------------------------------------------------------------------------------------------------------------------------------CATCAGGAAAGT---------------------------------------------------------------------------GATCAT---CATGACAAGAATGACCAC------------------------------------------------------------------------CATGATCACAAAAAAGGC------------------CATCACAAG---------------------------------------------------------------------------------------------------------------------------------------------------------------------------------------------------------------------------------------------AAAGGAGAACACCATGGCAAAGAG---------------------------------------------------------------------------------------------------------------------------------------------------------------------------------------------------------CAC------------------------------------------------------------------------------------------------------------------------------------CAC---CATCACCAT------------------------------------------------------------------------------------------------------------------------------------------------------AATGAGTCCATGCCTTGCCAC---------------------------------------------------------------AAAATA---TCTCACTACAATTCCAAGTTC---------TCCTTTGACCTGTATCGGCAGGTGGCTTTAGATCATCCTTCT------------------GAGAACATTGTCTTCTCACCGATCAGTATTTCTACTGCATTTGCTTTCCTGTCTCTTGGTGCTAAG------GCTCAGACCTACTCACAAATCATTGAAGGAATCGGTTTCAACACTTCTGAGATCTCAGAA---CAAGAAATCCATGAAGGTTTCCACCATCTTTTAGTTCTCCTGAAT---------GATGTGAACAGGGAGCTGCAGCTCAGTGGAGGGAATGCGCTCTTCATCTCCCAGGAACACAAGATTCTCCAG---ACGTTCTTGGATGAGGCCAATAAGCTCTACCACTCCGAGGCATTCTCTACTGACTTTGAGAGCAATGAAGAA---GCAAAAAATCAAATTAACAGTTACGTGGAGAAAAACACCCATGGCAAGATAGCTGAGCTGCTGGACAGTGTAGACAAGGATGCCATATTTGTCCTTATCAACTACATTTATTTTAAAGCA------------------------------------------------------------------------------AAATGGGAAAATCCATTTGACAAGGAATGGACAAAGGAGGGAGATTTTCACGTCAATGAGAAAAAAACTGTGAAGGTGCCATTCATGTCCCAAACAGGATTT---TACAAGGCGGCCATCACTGATGAGGCC------ACCGTGATCTCCATACCCTACAAAGGAGAT---GCCAGTGCTTTATTCATCCTGCCGGAGATG---GGGATGATGTCC---GAAATAGAACAGAATTTTGATAAAGATTCAATTCATAAGTGGAAGAAATTAATG------CACAGGAGCTTTGTGGACCTACAACTCCCCAAATTCTCCATCACTGGTACTGTCAAC---CTAAAAGAAACGTTA------AGCAAGATGGGCATAGTAGACATCTTCTCA---GACAAT---GCAGATCTGTCTGGCATCACCGGAGGAGCCAACGTAAAGATTTCTAAG---------------------------------------------GCTGTT------------------------------------------------------------------------------CATAAAGCTGTGCTCAATGTCAATGAGCAT------------------GGG------------------------------------------------------------------------------------ACAGAGGCGGCCGGT---GTCACAGCG---CTTGAGGGAGTTCCAATGATGCTT---------CCC---ACTCAAGTCAAATTT------AACCGTCCCTTTATTTTTTCATTGTATGATCACAAAGCTAAAAGTGTTCTGTTCACTGGAAGAGTCTTGAATCCC------CAGGAA------------------------------------------------------------------------------------------------------TGA'	'ATGAAGGTCGTTCTATTTTTGGGA------GTGGCTCTACTTTTTACATTGGCTTTTGCTGACAAAATATCTCACTACAATTCCAAGTTCTCCTTTGACCTGTATCGGCAGGTGGCTTTAGATCATCCTTCTGAGAACATTGTCTTCTCACCGATCAGTATTTCTACTGCATTTGCTTTCCTGTCTCTTGGTGCTAAGGCTCAGACCTACTCACAAATCATTGAAGGAATCGGTTTCAACACTTCTGAGATCTCAGAACAAGAAATCCATGAAGGTTTCCACCATCTTTTAGTTCTCCTGAATGATGTGAACAGGGAGCTGCAGCTCAGTGGAGGGAATGCGCTCTTCATCTCCCAGGAACACAAGATTCTCCAGACGTTCTTGGATGAGGCCAATAAGCTCTACCACTCCGAGGCATTCTCTACTGACTTTGAGAGCAATGAAGAAGCAAAAAATCAAATTAACAGTTACGTGGAGAAAAACACCCATGGCAAGATAGCTGAGCTGCTGGACAGTGTAGACAAGGATGCCATATTTGTCCTTATCAACTACATTTATTTTAAAGCAAAATGGGAAAATCCATTTGACAAGGAATGGACAAAGGAGGGAGATTTTCACGTCAATGAGAAAAAAACTGTGAAGGTGCCATTCATGTCCCAAACAGGATTTTACAAGGCGGCCATCACTGATGAGGCC------ACCGTGATCTCCATACCCTACAAAGGAGATGCCAGTGCTTTATTCATCCTGCCGGAGATGGGGATGATGTCCGAAATAGAACAGAATTTTGATAAAGATTCAATTCATAAGTGGAAGAAATTAATGCACAGGAGCTTTGTGGACCTACAACTCCCCAAATTCTCCATCACTGGTACTGTCAACCTAAAAGAAACGTTAAGCAAGATGGGCATAGTAGACATCTTCTCAGACAATGCAGATCTGTCTGGCATCACCGGAGGAGCCAACGTAAAGATTTCTAAGGCTGTTCATAAAGCTGTGCTCAATGTCAATGAGCATGGGACAGAGGCGGCCGGTGTCACAGCGCTTGAGGGAGTTCCAATGATGCTTCCCACTCAAGTCAAATTTAACCGTCCCTTTATTTTTTCATTGTATGATCACAAAGCTAAAAGTGTTCTGTTCACTGGAAGAGTCTTGAATCCCCAGGAATGA'	'---------------------------------------------------------------------------------------------------------------------------------------------------------------------------------------------------------------------------------------------------------------------------------------------------------------------------------------------------------------------------------------------------------------------------------------------------------------------------MKVVLFL--G--VALLFTLAFA-D------------------------------------------------------------------------------------------------------------------------------------------------------HQES-------------------------DH-HDKNDH------------------------HDHKKG------HHK-------------------------------------------------------------------------------KGEHHGKE-------------------------------------------------------------------H--------------------------------------------H-HHH--------------------------------------------------NESMPCH---------------------KI-SHYNSKF---SFDLYRQVALDHPS------ENIVFSPISISTAFAFLSLGAK--AQTYSQIIEGIGFNTSEISE-QEIHEGFHHLLVLLN---DVNRELQLSGGNALFISQEHKILQ-TFLDEANKLYHSEAFSTDFESNEE-AKNQINSYVEKNTHGKIAELLDSVDKDAIFVLINYIYFKA--------------------------KWENPFDKEWTKEGDFHVNEKKTVKVPFMSQTGF-YKAAITDEA--TVISIPYKGD-ASALFILPEM-GMMS-EIEQNFDKDSIHKWKKLM--HRSFVDLQLPKFSITGTVN-LKETL--SKMGIVDIFS-DN-ADLSGITGGANVKISK---------------AV--------------------------HKAVLNVNEH------G----------------------------TEAAG-VTA-LEGVPMML---P-TQVKF--NRPFIFSLYDHKAKSVLFTGRVLNP--QE----------------------------------*'	'MKVVLFL--G--VALLFTLAFA-D------------------------------------------------------------------------------------------------------------------------------------------------------HQES-------------------------DH-HDKNDH------------------------HDHKKG------HHK-------------------------------------------------------------------------------KGEHHGKE-------------------------------------------------------------------H--------------------------------------------H-HHH--------------------------------------------------NESMPCH---------------------KI-SHYNSKF---SFDLYRQVALDHPS------ENIVFSPISISTAFAFLSLGAK--AQTYSQIIEGIGFNTSEISE-QEIHEGFHHLLVLLN---DVNRELQLSGGNALFISQEHKILQ-TFLDEANKLYHSEAFSTDFESNEE-AKNQINSYVEKNTHGKIAELLDSVDKDAIFVLINYIYFKA--------------------------KWENPFDKEWTKEGDFHVNEKKTVKVPFMSQTGF-YKAAITDEA--TVISIPYKGD-ASALFILPEM-GMMS-EIEQNFDKDSIHKWKKLM--HRSFVDLQLPKFSITGTVN-LKETL--SKMGIVDIFS-DN-ADLSGITGGANVKISK---------------AV--------------------------HKAVLNVNEH------G----------------------------TEAAG-VTA-LEGVPMML---P-TQVKF--NRPFIFSLYDHKAKSVLFTGRVLNP--QE-----------------------------------'	F	Neutral	Nonpolar	XL	22	Conservative	F	Neutral	Nonpolar	XL	155	Radical	I	Neutral	Nonpolar	L	168	Radical	W	Neutral	Nonpolar	XL	0	Identical	S	Neutral	Polar	XS	0	Identical	V	Neutral	Nonpolar	M	152	Radical	1284	427	497
15	Oophaga	sylvatica	Transcriptome	liver	SRR9120882	A1AT_BBS_Dendro_A	VAR_9				Dendrobates__sylvatica__Transcriptome__liver__SRR9120882__A1AT_BBS_Dendro_A__VAR_9	>Dendrobates__sylvatica__Transcriptome__liver__SRR9120882__A1AT_BBS_Dendro_A__VAR_9	'---------------------------------------------------------------------------------------------------------------------------------------------------------------------------------------------------------------------------------------------------------------------------------------------------------------------------------------------------------------------------------------------------------------------------------------------------------------------------------------------------------------------------------------------------------------------------------------------------------------------------------------------------------------------------------------------------------------------------------------------------------------------------------------------------------------------------------------------------------------------------------------------------------------------------------------------------------------------------------------------------------------------------------------------------------------------------------------------------------------------------------------------------------------------------------------------------------------------------------------------------------------------------------------------------------------------------------------------------------------------------------------------------------------------------------ATGAAGGTCGTTCTATTTTTG------GGA------GGGGCTCTACTTTTTACATTGGCTTTTGCT---GAC------------------------------------------------------------------------------------------------------------------------------------------------------------------------------------------------------------------------------------------------------------------------------------------------------------------------------------------------------------------------------------------------------------------------------------------------------------------CATCAGGAAAGT---------------------------------------------------------------------------GATCAT---CATGACAAGAATGACCAC------------------------------------------------------------------------CATGATCACAAAAAAGGC------------------CATCACAAG---------------------------------------------------------------------------------------------------------------------------------------------------------------------------------------------------------------------------------------------AAAGGAGAACACCATGGCAAAGAG---------------------------------------------------------------------------------------------------------------------------------------------------------------------------------------------------------CAC------------------------------------------------------------------------------------------------------------------------------------CAC---CATCACCAT------------------------------------------------------------------------------------------------------------------------------------------------------AATGAGTCCATGCCTTGCCAC---------------------------------------------------------------AAAATA---TCTCACTACAATTCCAAGTTC---------TCCTTTGACCTGTATCGGCAGGTGGCTTTAGATCATCCTTCT------------------GAGAACATTGTCTTCTCACCGATCAGTATTTCTACTGCATTTGCTTTCCTGTCTCTTGGTGCTAAG------GCTCAGACCTACTCACAAATCATTGAAGGAATCGGTTTCAACACTTCTGAGATCTCAGAA---CAAGAAATCCATGAAGGTTTCCACCATCTTTTAGTTCTCCTGAAT---------GATGTGAACAGGGAGCTGCAGCTCAGTGGAGGGAATGCGCTCTTCATCTCCCAGGAACACAAGATTCTCCAG---ACGTTCTTGGATGAGGCCAATAAGCTCTACCACTCCGAGGCATTCTCTACTGACTTTGAGAGCAATGAAGAA---GCAAAAAATCAAATTAACAGTTACGTGGAGAAAAACACCCATGGCAAGATAGCCGAGCTGCTGGACAGTGTAGACAAGGATGCCATATTTGTCCTTATCAACTACATTTATTTTAAAGCA------------------------------------------------------------------------------AAATGGGAAAATCCATTTGACAAGGAATGGACAAAGGAGGGAGATTTTCACGTCAATGAGAAAAAAACTGTGAAGGTGCCATTCATGTCCCAAACAGGATTT---TACAAGGCGGCCATCACTGATGAGGCC------ACCGTGATCTCCATACCCTACAAAGGAGAT---GCCAGTGCTTTATTCATCCTGCCGGAGATG---GGGATGATGTCC---GAAATAGAACAGAATTTTGATAAAGATTCAATTCATAAGTGGAAGAAATTAATG------CACAGGAGCTTTGTGGACCTACAACTCCCCAAATTCTCCATCACTGGTACTGTCAAC---CTAAAAGAAACGTTA------AGCAAGATGGGCATAGTAGACATCTTCTCA---GACAAT---GCAGATCTGTCTGGCATCACCGGAGGAGCCAACGTAAAGATTTCTAAG---------------------------------------------GCTGTT------------------------------------------------------------------------------CATAAAGCTGTGCTCAATGTCAATGAGCAT------------------GGG------------------------------------------------------------------------------------ACAGAGGCGGCCGGT---GTCACAGCG---CTTGAGGGAGTTCCAATGATGCTT---------CCC---ACTCAAGTCAAATTT------AACCGTCCCTTTATTTTTTCATTGTATGATCACAAAGCTAAAAGTGTTCTGTTCACTGGAAGAGTCTTGAATCCC------CAGGAA------------------------------------------------------------------------------------------------------TGA'	'ATGAAGGTCGTTCTATTTTTGGGA------GGGGCTCTACTTTTTACATTGGCTTTTGCTGACAAAATATCTCACTACAATTCCAAGTTCTCCTTTGACCTGTATCGGCAGGTGGCTTTAGATCATCCTTCTGAGAACATTGTCTTCTCACCGATCAGTATTTCTACTGCATTTGCTTTCCTGTCTCTTGGTGCTAAGGCTCAGACCTACTCACAAATCATTGAAGGAATCGGTTTCAACACTTCTGAGATCTCAGAACAAGAAATCCATGAAGGTTTCCACCATCTTTTAGTTCTCCTGAATGATGTGAACAGGGAGCTGCAGCTCAGTGGAGGGAATGCGCTCTTCATCTCCCAGGAACACAAGATTCTCCAGACGTTCTTGGATGAGGCCAATAAGCTCTACCACTCCGAGGCATTCTCTACTGACTTTGAGAGCAATGAAGAAGCAAAAAATCAAATTAACAGTTACGTGGAGAAAAACACCCATGGCAAGATAGCCGAGCTGCTGGACAGTGTAGACAAGGATGCCATATTTGTCCTTATCAACTACATTTATTTTAAAGCAAAATGGGAAAATCCATTTGACAAGGAATGGACAAAGGAGGGAGATTTTCACGTCAATGAGAAAAAAACTGTGAAGGTGCCATTCATGTCCCAAACAGGATTTTACAAGGCGGCCATCACTGATGAGGCC------ACCGTGATCTCCATACCCTACAAAGGAGATGCCAGTGCTTTATTCATCCTGCCGGAGATGGGGATGATGTCCGAAATAGAACAGAATTTTGATAAAGATTCAATTCATAAGTGGAAGAAATTAATGCACAGGAGCTTTGTGGACCTACAACTCCCCAAATTCTCCATCACTGGTACTGTCAACCTAAAAGAAACGTTAAGCAAGATGGGCATAGTAGACATCTTCTCAGACAATGCAGATCTGTCTGGCATCACCGGAGGAGCCAACGTAAAGATTTCTAAGGCTGTTCATAAAGCTGTGCTCAATGTCAATGAGCATGGGACAGAGGCGGCCGGTGTCACAGCGCTTGAGGGAGTTCCAATGATGCTTCCCACTCAAGTCAAATTTAACCGTCCCTTTATTTTTTCATTGTATGATCACAAAGCTAAAAGTGTTCTGTTCACTGGAAGAGTCTTGAATCCCCAGGAATGA'	'---------------------------------------------------------------------------------------------------------------------------------------------------------------------------------------------------------------------------------------------------------------------------------------------------------------------------------------------------------------------------------------------------------------------------------------------------------------------------MKVVLFL--G--GALLFTLAFA-D------------------------------------------------------------------------------------------------------------------------------------------------------HQES-------------------------DH-HDKNDH------------------------HDHKKG------HHK-------------------------------------------------------------------------------KGEHHGKE-------------------------------------------------------------------H--------------------------------------------H-HHH--------------------------------------------------NESMPCH---------------------KI-SHYNSKF---SFDLYRQVALDHPS------ENIVFSPISISTAFAFLSLGAK--AQTYSQIIEGIGFNTSEISE-QEIHEGFHHLLVLLN---DVNRELQLSGGNALFISQEHKILQ-TFLDEANKLYHSEAFSTDFESNEE-AKNQINSYVEKNTHGKIAELLDSVDKDAIFVLINYIYFKA--------------------------KWENPFDKEWTKEGDFHVNEKKTVKVPFMSQTGF-YKAAITDEA--TVISIPYKGD-ASALFILPEM-GMMS-EIEQNFDKDSIHKWKKLM--HRSFVDLQLPKFSITGTVN-LKETL--SKMGIVDIFS-DN-ADLSGITGGANVKISK---------------AV--------------------------HKAVLNVNEH------G----------------------------TEAAG-VTA-LEGVPMML---P-TQVKF--NRPFIFSLYDHKAKSVLFTGRVLNP--QE----------------------------------*'	'MKVVLFL--G--GALLFTLAFA-D------------------------------------------------------------------------------------------------------------------------------------------------------HQES-------------------------DH-HDKNDH------------------------HDHKKG------HHK-------------------------------------------------------------------------------KGEHHGKE-------------------------------------------------------------------H--------------------------------------------H-HHH--------------------------------------------------NESMPCH---------------------KI-SHYNSKF---SFDLYRQVALDHPS------ENIVFSPISISTAFAFLSLGAK--AQTYSQIIEGIGFNTSEISE-QEIHEGFHHLLVLLN---DVNRELQLSGGNALFISQEHKILQ-TFLDEANKLYHSEAFSTDFESNEE-AKNQINSYVEKNTHGKIAELLDSVDKDAIFVLINYIYFKA--------------------------KWENPFDKEWTKEGDFHVNEKKTVKVPFMSQTGF-YKAAITDEA--TVISIPYKGD-ASALFILPEM-GMMS-EIEQNFDKDSIHKWKKLM--HRSFVDLQLPKFSITGTVN-LKETL--SKMGIVDIFS-DN-ADLSGITGGANVKISK---------------AV--------------------------HKAVLNVNEH------G----------------------------TEAAG-VTA-LEGVPMML---P-TQVKF--NRPFIFSLYDHKAKSVLFTGRVLNP--QE-----------------------------------'	F	Neutral	Nonpolar	XL	22	Conservative	F	Neutral	Nonpolar	XL	155	Radical	I	Neutral	Nonpolar	L	168	Radical	W	Neutral	Nonpolar	XL	0	Identical	S	Neutral	Polar	XS	0	Identical	V	Neutral	Nonpolar	M	152	Radical	1284	427	497
16	Oophaga	sylvatica	Transcriptome	liver	SRR9120882	A1AT_BBS_Dendro_A	VAR_10				Dendrobates__sylvatica__Transcriptome__liver__SRR9120882__A1AT_BBS_Dendro_A__VAR_10	>Dendrobates__sylvatica__Transcriptome__liver__SRR9120882__A1AT_BBS_Dendro_A__VAR_10	'---------------------------------------------------------------------------------------------------------------------------------------------------------------------------------------------------------------------------------------------------------------------------------------------------------------------------------------------------------------------------------------------------------------------------------------------------------------------------------------------------------------------------------------------------------------------------------------------------------------------------------------------------------------------------------------------------------------------------------------------------------------------------------------------------------------------------------------------------------------------------------------------------------------------------------------------------------------------------------------------------------------------------------------------------------------------------------------------------------------------------------------------------------------------------------------------------------------------------------------------------------------------------------------------------------------------------------------------------------------------------------------------------------------------------------ATGAAGGTCGTTCTATTTTTG------GGA------GTGGCTCTACTTTTTACATTGGCTTTTGCT---GAC------------------------------------------------------------------------------------------------------------------------------------------------------------------------------------------------------------------------------------------------------------------------------------------------------------------------------------------------------------------------------------------------------------------------------------------------------------------CATCAGGAAAGT---------------------------------------------------------------------------GATCAT---CATGACAAGAATGACCAC------------------------------------------------------------------------CATGATCACAAAAAAGGC------------------CATCACAAG---------------------------------------------------------------------------------------------------------------------------------------------------------------------------------------------------------------------------------------------AAAGGAGAACACCATGGCAAAGAG---------------------------------------------------------------------------------------------------------------------------------------------------------------------------------------------------------CAC------------------------------------------------------------------------------------------------------------------------------------CAC---CATCACCAT------------------------------------------------------------------------------------------------------------------------------------------------------AATGAGTCCATGCCTTGCCAC---------------------------------------------------------------AAAATA---TCTCACTACAATTCCAAGTTC---------TCCTTTGACCTGTATCGGCAGGTGGCTTTAGATCATCCTTCT------------------GAGAACATTGTCTTCTCACCGATCAGTATTTCTACTGCATTTGCTTTCCTGTCTCTTGGTGCTAAG------GCTCAGACCTACTCACAAATCATTGAAGGAATCGGTTTCAACACTTCTGAGATCTCAGAA---CAAGAAATCCATGAAGGTTTCCACCATCTTTTAGTTCTCCTGAAT---------GATGTGAACAGGGAGCTGCAGCTCAGTGGAGGGAATGCGCTCTTCATCTCCCAGGAACACAAGATTCTCCAG---ACGTTCTTGGATGAGGCCAATAAGCTCTACCACTCCGAGGCATTCTCTACTGACTTTGAGAGCAATGAAGAA---GCAAAAAATCAAATTAACAGTTACGTGGAGAAAAACACCCATGGCAAGATAGCCGAGCTGCTGGACAGTGTAGACAAGGATGCCATATTTGTCCTTATCAACTACATTTATTTTAAAGCA------------------------------------------------------------------------------AAATGGGAAAATCCATTTGACAAGGAATGGACAAAGGAGGGAGATTTTCACGTCAATGAGAAAAAAACTGTGAAGGTGCCATTCATGTCCCAAACAGGATTT---TACAAGGCGGCCATCACTGATGAGGCC------ACCGTGATCTCCATACCCTACAAAGGAGAT---GCCAGTGCTTTATTCATCCTGCCGGAGATG---GGGATGATGTCC---GAAATAGAACAGAATTTTGATAAAGATTCAATTCATAAGTGGAAGAAATTAATG------CACAGGAGCTTTGTGGACCTACAACTCCCCAAATTCTCCATCACTGGTACTGTCAAC---CTAAAAGAAACGTTA------AGCAAGATGGGCATAGTAGACATCTTCTCA---GACAAT---GCAGATCTGTCTGGCATCACCGGAGGAGCCAACGTAAAGATTTCTAAG---------------------------------------------GCTGTT------------------------------------------------------------------------------CATAAAGCTGTGCTCAATGTCAATGAGCAT------------------GGG------------------------------------------------------------------------------------ACAGAGGCGGCCGGT---GTCACAGCG---CTTGAGGGAGTTCCAATGATGCTT---------CCC---ACTCAAGTCAAATTT------AACCGTCCCTTTATTTTTTCATTGTATGATCACAAAGCTAAAAGTGTTCTGTTCACTGGAAGAGTCTTGAATCCC------CAGGAA------------------------------------------------------------------------------------------------------TGA'	'ATGAAGGTCGTTCTATTTTTGGGA------GTGGCTCTACTTTTTACATTGGCTTTTGCTGACAAAATATCTCACTACAATTCCAAGTTCTCCTTTGACCTGTATCGGCAGGTGGCTTTAGATCATCCTTCTGAGAACATTGTCTTCTCACCGATCAGTATTTCTACTGCATTTGCTTTCCTGTCTCTTGGTGCTAAGGCTCAGACCTACTCACAAATCATTGAAGGAATCGGTTTCAACACTTCTGAGATCTCAGAACAAGAAATCCATGAAGGTTTCCACCATCTTTTAGTTCTCCTGAATGATGTGAACAGGGAGCTGCAGCTCAGTGGAGGGAATGCGCTCTTCATCTCCCAGGAACACAAGATTCTCCAGACGTTCTTGGATGAGGCCAATAAGCTCTACCACTCCGAGGCATTCTCTACTGACTTTGAGAGCAATGAAGAAGCAAAAAATCAAATTAACAGTTACGTGGAGAAAAACACCCATGGCAAGATAGCCGAGCTGCTGGACAGTGTAGACAAGGATGCCATATTTGTCCTTATCAACTACATTTATTTTAAAGCAAAATGGGAAAATCCATTTGACAAGGAATGGACAAAGGAGGGAGATTTTCACGTCAATGAGAAAAAAACTGTGAAGGTGCCATTCATGTCCCAAACAGGATTTTACAAGGCGGCCATCACTGATGAGGCC------ACCGTGATCTCCATACCCTACAAAGGAGATGCCAGTGCTTTATTCATCCTGCCGGAGATGGGGATGATGTCCGAAATAGAACAGAATTTTGATAAAGATTCAATTCATAAGTGGAAGAAATTAATGCACAGGAGCTTTGTGGACCTACAACTCCCCAAATTCTCCATCACTGGTACTGTCAACCTAAAAGAAACGTTAAGCAAGATGGGCATAGTAGACATCTTCTCAGACAATGCAGATCTGTCTGGCATCACCGGAGGAGCCAACGTAAAGATTTCTAAGGCTGTTCATAAAGCTGTGCTCAATGTCAATGAGCATGGGACAGAGGCGGCCGGTGTCACAGCGCTTGAGGGAGTTCCAATGATGCTTCCCACTCAAGTCAAATTTAACCGTCCCTTTATTTTTTCATTGTATGATCACAAAGCTAAAAGTGTTCTGTTCACTGGAAGAGTCTTGAATCCCCAGGAATGA'	'---------------------------------------------------------------------------------------------------------------------------------------------------------------------------------------------------------------------------------------------------------------------------------------------------------------------------------------------------------------------------------------------------------------------------------------------------------------------------MKVVLFL--G--VALLFTLAFA-D------------------------------------------------------------------------------------------------------------------------------------------------------HQES-------------------------DH-HDKNDH------------------------HDHKKG------HHK-------------------------------------------------------------------------------KGEHHGKE-------------------------------------------------------------------H--------------------------------------------H-HHH--------------------------------------------------NESMPCH---------------------KI-SHYNSKF---SFDLYRQVALDHPS------ENIVFSPISISTAFAFLSLGAK--AQTYSQIIEGIGFNTSEISE-QEIHEGFHHLLVLLN---DVNRELQLSGGNALFISQEHKILQ-TFLDEANKLYHSEAFSTDFESNEE-AKNQINSYVEKNTHGKIAELLDSVDKDAIFVLINYIYFKA--------------------------KWENPFDKEWTKEGDFHVNEKKTVKVPFMSQTGF-YKAAITDEA--TVISIPYKGD-ASALFILPEM-GMMS-EIEQNFDKDSIHKWKKLM--HRSFVDLQLPKFSITGTVN-LKETL--SKMGIVDIFS-DN-ADLSGITGGANVKISK---------------AV--------------------------HKAVLNVNEH------G----------------------------TEAAG-VTA-LEGVPMML---P-TQVKF--NRPFIFSLYDHKAKSVLFTGRVLNP--QE----------------------------------*'	'MKVVLFL--G--VALLFTLAFA-D------------------------------------------------------------------------------------------------------------------------------------------------------HQES-------------------------DH-HDKNDH------------------------HDHKKG------HHK-------------------------------------------------------------------------------KGEHHGKE-------------------------------------------------------------------H--------------------------------------------H-HHH--------------------------------------------------NESMPCH---------------------KI-SHYNSKF---SFDLYRQVALDHPS------ENIVFSPISISTAFAFLSLGAK--AQTYSQIIEGIGFNTSEISE-QEIHEGFHHLLVLLN---DVNRELQLSGGNALFISQEHKILQ-TFLDEANKLYHSEAFSTDFESNEE-AKNQINSYVEKNTHGKIAELLDSVDKDAIFVLINYIYFKA--------------------------KWENPFDKEWTKEGDFHVNEKKTVKVPFMSQTGF-YKAAITDEA--TVISIPYKGD-ASALFILPEM-GMMS-EIEQNFDKDSIHKWKKLM--HRSFVDLQLPKFSITGTVN-LKETL--SKMGIVDIFS-DN-ADLSGITGGANVKISK---------------AV--------------------------HKAVLNVNEH------G----------------------------TEAAG-VTA-LEGVPMML---P-TQVKF--NRPFIFSLYDHKAKSVLFTGRVLNP--QE-----------------------------------'	F	Neutral	Nonpolar	XL	22	Conservative	F	Neutral	Nonpolar	XL	155	Radical	I	Neutral	Nonpolar	L	168	Radical	W	Neutral	Nonpolar	XL	0	Identical	S	Neutral	Polar	XS	0	Identical	V	Neutral	Nonpolar	M	152	Radical	1284	427	497
17	Oophaga	sylvatica	Transcriptome	gut	SRR22691091	A1AT_BBS_Dendro_A	VAR_11				Dendrobates__sylvatica__Transcriptome__gut__SRR22691091__A1AT_BBS_Dendro_A__VAR_11	>Dendrobates__sylvatica__Transcriptome__gut__SRR22691091__A1AT_BBS_Dendro_A__VAR_11	'---------------------------------------------------------------------------------------------------------------------------------------------------------------------------------------------------------------------------------------------------------------------------------------------------------------------------------------------------------------------------------------------------------------------------------------------------------------------------------------------------------------------------------------------------------------------------------------------------------------------------------------------------------------------------------------------------------------------------------------------------------------------------------------------------------------------------------------------------------------------------------------------------------------------------------------------------------------------------------------------------------------------------------------------------------------------------------------------------------------------------------------------------------------------------------------------------------------------------------------------------------------------------------------------------------------------------------------------------------------------------------------------------------------------------------ATGAAGGTCGTTCTATTTTTG------GGA------GTGGCTCTACTTTTTACATTGGCTTTTGCT---GAC------------------------------------------------------------------------------------------------------------------------------------------------------------------------------------------------------------------------------------------------------------------------------------------------------------------------------------------------------------------------------------------------------------------------------------------------------------------CATCAGGAAAGT---------------------------------------------------------------------------GATCAT---CATGACAAGAATGACCAC------------------------------------------------------------------------CATGATCACAAAAAAGGC------------------CATCACAAG---------------------------------------------------------------------------------------------------------------------------------------------------------------------------------------------------------------------------------------------AAAGGAGAACACCATGGCAAAGAG---------------------------------------------------------------------------------------------------------------------------------------------------------------------------------------------------------CAC------------------------------------------------------------------------------------------------------------------------------------CAC---CATCACCAT------------------------------------------------------------------------------------------------------------------------------------------------------AATGAGTCCATGCCTTGCCAC---------------------------------------------------------------AAAATA---TCTCACTACAATTCCAAGTTC---------TCCTTTGACCTGTATCGGCAGGTGGCTTTAGATCATCCTTCT------------------GAGAACATTGTCTTCTCACCGATCAGTATTTCTACTGCATTTGCTTTCCTGTCTCTTGGTGCTAAG------GCTCAGACCTACTCACAAATCATTGAAGGAATCGGTTTCAACACTTCTGAGATCTCAGAA---CAAGAAATCCATGAAGGTTTCCACCATCTTTTAGTTCTCCTGAAT---------GATGTGAACAGGGAGCTGCAGCTCAGTGGAGGGAATGCGCTCTTCATCTCCCAGGAACACAAGATTCTCCAG---ACGTTCTTGGATGAGGCCAATAAGCTCTACCACTCCGAGGCATTCTCTACTGACTTTGAGAGCAATGAAGAA---GCAAAAAATCAAATTAACAGTTACGTGGAGAAAAACACCCATGGCAAGATAGCCGAGCTGCTGGACAGTGTAGACAAGGATGCCATATTTGTCCTTATCAACTACATTTATTTTAAAGCA------------------------------------------------------------------------------AAATGGGAAAATCCATTTGACAAGGAATGGACAAAGGAGGGAGATTTTCACGTCAATGAGAAAAAAACTGTGAAGGTGCCATTCATGTCCCAAACAGGATTT---TACAAGGCGGCCATCACTGATGAGGCC------ACCGTGATCTCCATACCCTACAAAGGAGAT---GCCAGTGCTTTATTCATCCTGCCGGAGATG---GGGATGATGTCC---GAAATAGAACAGAATTTTGATAAAGATTCAATTCATAAGTGGAAGAAATTAATG------CACAGGAGCTTTGTGGACCTACAACTCCCCAAATTCTCCATCACTGGTACTGTCAAC---CTAAAAGAAACGTTA------AGCAAGATGGGCATAGTAGACATCTTCTCA---GACAAC---GCAGATCTGTCTGGCATCACCGGAGGAGCCAACGTAAAGATTTCTAAG---------------------------------------------GCTGTT------------------------------------------------------------------------------CATAAAGCTGTGCTCAATGTCAATGAGCAT------------------GGG------------------------------------------------------------------------------------ACAGAGGCGGCCGGT---GTCACAGCG---CTTGAGGGAGTTCCAATGATGCTT---------CCC---ACTCAAGTCAAATTT------AACCGTCCCTTTATTTTTTCATTGTATGATCACAAAGCTAAAAGTGTTCTGTTCACTGGAAGAGTCCTGAATCCC------CAGGAA------------------------------------------------------------------------------------------------------TGA'	'ATGAAGGTCGTTCTATTTTTGGGA------GTGGCTCTACTTTTTACATTGGCTTTTGCTGACAAAATATCTCACTACAATTCCAAGTTCTCCTTTGACCTGTATCGGCAGGTGGCTTTAGATCATCCTTCTGAGAACATTGTCTTCTCACCGATCAGTATTTCTACTGCATTTGCTTTCCTGTCTCTTGGTGCTAAGGCTCAGACCTACTCACAAATCATTGAAGGAATCGGTTTCAACACTTCTGAGATCTCAGAACAAGAAATCCATGAAGGTTTCCACCATCTTTTAGTTCTCCTGAATGATGTGAACAGGGAGCTGCAGCTCAGTGGAGGGAATGCGCTCTTCATCTCCCAGGAACACAAGATTCTCCAGACGTTCTTGGATGAGGCCAATAAGCTCTACCACTCCGAGGCATTCTCTACTGACTTTGAGAGCAATGAAGAAGCAAAAAATCAAATTAACAGTTACGTGGAGAAAAACACCCATGGCAAGATAGCCGAGCTGCTGGACAGTGTAGACAAGGATGCCATATTTGTCCTTATCAACTACATTTATTTTAAAGCAAAATGGGAAAATCCATTTGACAAGGAATGGACAAAGGAGGGAGATTTTCACGTCAATGAGAAAAAAACTGTGAAGGTGCCATTCATGTCCCAAACAGGATTTTACAAGGCGGCCATCACTGATGAGGCC------ACCGTGATCTCCATACCCTACAAAGGAGATGCCAGTGCTTTATTCATCCTGCCGGAGATGGGGATGATGTCCGAAATAGAACAGAATTTTGATAAAGATTCAATTCATAAGTGGAAGAAATTAATGCACAGGAGCTTTGTGGACCTACAACTCCCCAAATTCTCCATCACTGGTACTGTCAACCTAAAAGAAACGTTAAGCAAGATGGGCATAGTAGACATCTTCTCAGACAACGCAGATCTGTCTGGCATCACCGGAGGAGCCAACGTAAAGATTTCTAAGGCTGTTCATAAAGCTGTGCTCAATGTCAATGAGCATGGGACAGAGGCGGCCGGTGTCACAGCGCTTGAGGGAGTTCCAATGATGCTTCCCACTCAAGTCAAATTTAACCGTCCCTTTATTTTTTCATTGTATGATCACAAAGCTAAAAGTGTTCTGTTCACTGGAAGAGTCCTGAATCCCCAGGAATGA'	'---------------------------------------------------------------------------------------------------------------------------------------------------------------------------------------------------------------------------------------------------------------------------------------------------------------------------------------------------------------------------------------------------------------------------------------------------------------------------MKVVLFL--G--VALLFTLAFA-D------------------------------------------------------------------------------------------------------------------------------------------------------HQES-------------------------DH-HDKNDH------------------------HDHKKG------HHK-------------------------------------------------------------------------------KGEHHGKE-------------------------------------------------------------------H--------------------------------------------H-HHH--------------------------------------------------NESMPCH---------------------KI-SHYNSKF---SFDLYRQVALDHPS------ENIVFSPISISTAFAFLSLGAK--AQTYSQIIEGIGFNTSEISE-QEIHEGFHHLLVLLN---DVNRELQLSGGNALFISQEHKILQ-TFLDEANKLYHSEAFSTDFESNEE-AKNQINSYVEKNTHGKIAELLDSVDKDAIFVLINYIYFKA--------------------------KWENPFDKEWTKEGDFHVNEKKTVKVPFMSQTGF-YKAAITDEA--TVISIPYKGD-ASALFILPEM-GMMS-EIEQNFDKDSIHKWKKLM--HRSFVDLQLPKFSITGTVN-LKETL--SKMGIVDIFS-DN-ADLSGITGGANVKISK---------------AV--------------------------HKAVLNVNEH------G----------------------------TEAAG-VTA-LEGVPMML---P-TQVKF--NRPFIFSLYDHKAKSVLFTGRVLNP--QE----------------------------------*'	'MKVVLFL--G--VALLFTLAFA-D------------------------------------------------------------------------------------------------------------------------------------------------------HQES-------------------------DH-HDKNDH------------------------HDHKKG------HHK-------------------------------------------------------------------------------KGEHHGKE-------------------------------------------------------------------H--------------------------------------------H-HHH--------------------------------------------------NESMPCH---------------------KI-SHYNSKF---SFDLYRQVALDHPS------ENIVFSPISISTAFAFLSLGAK--AQTYSQIIEGIGFNTSEISE-QEIHEGFHHLLVLLN---DVNRELQLSGGNALFISQEHKILQ-TFLDEANKLYHSEAFSTDFESNEE-AKNQINSYVEKNTHGKIAELLDSVDKDAIFVLINYIYFKA--------------------------KWENPFDKEWTKEGDFHVNEKKTVKVPFMSQTGF-YKAAITDEA--TVISIPYKGD-ASALFILPEM-GMMS-EIEQNFDKDSIHKWKKLM--HRSFVDLQLPKFSITGTVN-LKETL--SKMGIVDIFS-DN-ADLSGITGGANVKISK---------------AV--------------------------HKAVLNVNEH------G----------------------------TEAAG-VTA-LEGVPMML---P-TQVKF--NRPFIFSLYDHKAKSVLFTGRVLNP--QE-----------------------------------'	F	Neutral	Nonpolar	XL	22	Conservative	F	Neutral	Nonpolar	XL	155	Radical	I	Neutral	Nonpolar	L	168	Radical	W	Neutral	Nonpolar	XL	0	Identical	S	Neutral	Polar	XS	0	Identical	V	Neutral	Nonpolar	M	152	Radical	1284	427	497
18	Oophaga	sylvatica	Transcriptome	gut	SRR9120875	A1AT_BBS_Dendro_A	VAR_12				Dendrobates__sylvatica__Transcriptome__gut__SRR9120875__A1AT_BBS_Dendro_A__VAR_12	>Dendrobates__sylvatica__Transcriptome__gut__SRR9120875__A1AT_BBS_Dendro_A__VAR_12	'---------------------------------------------------------------------------------------------------------------------------------------------------------------------------------------------------------------------------------------------------------------------------------------------------------------------------------------------------------------------------------------------------------------------------------------------------------------------------------------------------------------------------------------------------------------------------------------------------------------------------------------------------------------------------------------------------------------------------------------------------------------------------------------------------------------------------------------------------------------------------------------------------------------------------------------------------------------------------------------------------------------------------------------------------------------------------------------------------------------------------------------------------------------------------------------------------------------------------------------------------------------------------------------------------------------------------------------------------------------------------------------------------------------------------------ATGAAGGTCGTTCTATTTTTG------GGA------GTGGCTCTACTTTTTACATTGGCTTTTGCT---GAC------------------------------------------------------------------------------------------------------------------------------------------------------------------------------------------------------------------------------------------------------------------------------------------------------------------------------------------------------------------------------------------------------------------------------------------------------------------CATCAGGAAAGT---------------------------------------------------------------------------GATCAT---CATGACAAGAATGACCAC------------------------------------------------------------------------CATGATCACAAAAAAGGC------------------CATCACAAG---------------------------------------------------------------------------------------------------------------------------------------------------------------------------------------------------------------------------------------------AAAGGAGAACACCATGGCAAAGAG---------------------------------------------------------------------------------------------------------------------------------------------------------------------------------------------------------CAC------------------------------------------------------------------------------------------------------------------------------------CAC---CATCACCAT------------------------------------------------------------------------------------------------------------------------------------------------------AATGAGTCCATGCCTTGCCAC---------------------------------------------------------------AAAATA---TCTCACTACAATTCCAAGTTC---------TCCTTTGACCTGTATCGGCAGGTGGCTTTAGATCATCCTTCT------------------GAGAACATTGTCTTCTCCCCAGTGAGCATTTCTACTGCATTTGCTTTCCTGTCACTTGGTGCAAAG------GCTCGGACCCACTCACAAATCATTGAAGGAATCGGTTTCAACACTTCTGAGATCTCAGAA---CAAGAAATCCATGAAGGTTTCCACCATCTTTTAGTTCTCCTGAAT---------GATGTGAACAGGGAGCTGCAGCTCAGTGGAGGGAATGCGCTCTTCATCTCCCAGGAACACAAGATTCTCCAG---ACGTTCTTGGATGAGGCCAATAAGCTCTACCACTCCGAGGCATTCTCTACTGACTTTGAGAGCAATGAAGAA---GCAAAAAATCAAATTAACAGTTACGTGGAGAAAAACACCCATGGCAAGATAGCTGAGCTGCTGGACAGTGTAGACAAGGATGCCATATTTGTCCTTATCAACTACATTTATTTTAAAGCA------------------------------------------------------------------------------AAATGGGAAAATCCATTTGACAAGGAATGGACAAAGGAGGGAGATTTTCACGTCAATGAGAAAAAAACTGTGAAGGTGCCATTCATGTCCCAAACAGGATTT---TACAAGGCGGCCATCACTGATGAGGCC------ACCGTGATCTCCATACCCTACAAAGGAGAT---GCCAGTGCTTTATTCATCCTGCCGGAGATG---GGGATGATGTCC---GAAATAGAACAGAATTTTGATAAAGATTCAATTCATAAGTGGAAGAAATTAATG------CACAGGAGCTTTGTGGACCTACAACTCCCCAAATTCTCCATCACTGGTACTGTCAAC---CTAAAAGAAACGTTA------AGCAAGATGGGCATAGTAGACATCTTCTCA---GACAAT---GCAGATCTGTCTGGCATCACCGGAGGAGCCAACGTAAAGATTTCTAAG---------------------------------------------GCCGTC------------------------------------------------------------------------------CATAAAGCCGTGCTCAGTGTGGATGAGAAG------------------GGG------------------------------------------------------------------------------------ACAGAGGTGGCCGGC---ACTACAGCA---CTTGAAGCGATCCCCATGATGCTT---------CCT---CCTCGTGTTCATTTT------AACCATCCCTTCATTTTAACATTATATGACTACAAAACCAAAAGTATTCTCTTTGCCGGAAGAGTCTTCAACCCC------CAGGAA------------------------------------------------------------------------------------------------------TGA'	'ATGAAGGTCGTTCTATTTTTGGGA------GTGGCTCTACTTTTTACATTGGCTTTTGCTGACAAAATATCTCACTACAATTCCAAGTTCTCCTTTGACCTGTATCGGCAGGTGGCTTTAGATCATCCTTCTGAGAACATTGTCTTCTCCCCAGTGAGCATTTCTACTGCATTTGCTTTCCTGTCACTTGGTGCAAAGGCTCGGACCCACTCACAAATCATTGAAGGAATCGGTTTCAACACTTCTGAGATCTCAGAACAAGAAATCCATGAAGGTTTCCACCATCTTTTAGTTCTCCTGAATGATGTGAACAGGGAGCTGCAGCTCAGTGGAGGGAATGCGCTCTTCATCTCCCAGGAACACAAGATTCTCCAGACGTTCTTGGATGAGGCCAATAAGCTCTACCACTCCGAGGCATTCTCTACTGACTTTGAGAGCAATGAAGAAGCAAAAAATCAAATTAACAGTTACGTGGAGAAAAACACCCATGGCAAGATAGCTGAGCTGCTGGACAGTGTAGACAAGGATGCCATATTTGTCCTTATCAACTACATTTATTTTAAAGCAAAATGGGAAAATCCATTTGACAAGGAATGGACAAAGGAGGGAGATTTTCACGTCAATGAGAAAAAAACTGTGAAGGTGCCATTCATGTCCCAAACAGGATTTTACAAGGCGGCCATCACTGATGAGGCC------ACCGTGATCTCCATACCCTACAAAGGAGATGCCAGTGCTTTATTCATCCTGCCGGAGATGGGGATGATGTCCGAAATAGAACAGAATTTTGATAAAGATTCAATTCATAAGTGGAAGAAATTAATGCACAGGAGCTTTGTGGACCTACAACTCCCCAAATTCTCCATCACTGGTACTGTCAACCTAAAAGAAACGTTAAGCAAGATGGGCATAGTAGACATCTTCTCAGACAATGCAGATCTGTCTGGCATCACCGGAGGAGCCAACGTAAAGATTTCTAAGGCCGTCCATAAAGCCGTGCTCAGTGTGGATGAGAAGGGGACAGAGGTGGCCGGCACTACAGCACTTGAAGCGATCCCCATGATGCTTCCTCCTCGTGTTCATTTTAACCATCCCTTCATTTTAACATTATATGACTACAAAACCAAAAGTATTCTCTTTGCCGGAAGAGTCTTCAACCCCCAGGAATGA'	'---------------------------------------------------------------------------------------------------------------------------------------------------------------------------------------------------------------------------------------------------------------------------------------------------------------------------------------------------------------------------------------------------------------------------------------------------------------------------MKVVLFL--G--VALLFTLAFA-D------------------------------------------------------------------------------------------------------------------------------------------------------HQES-------------------------DH-HDKNDH------------------------HDHKKG------HHK-------------------------------------------------------------------------------KGEHHGKE-------------------------------------------------------------------H--------------------------------------------H-HHH--------------------------------------------------NESMPCH---------------------KI-SHYNSKF---SFDLYRQVALDHPS------ENIVFSPVSISTAFAFLSLGAK--ARTHSQIIEGIGFNTSEISE-QEIHEGFHHLLVLLN---DVNRELQLSGGNALFISQEHKILQ-TFLDEANKLYHSEAFSTDFESNEE-AKNQINSYVEKNTHGKIAELLDSVDKDAIFVLINYIYFKA--------------------------KWENPFDKEWTKEGDFHVNEKKTVKVPFMSQTGF-YKAAITDEA--TVISIPYKGD-ASALFILPEM-GMMS-EIEQNFDKDSIHKWKKLM--HRSFVDLQLPKFSITGTVN-LKETL--SKMGIVDIFS-DN-ADLSGITGGANVKISK---------------AV--------------------------HKAVLSVDEK------G----------------------------TEVAG-TTA-LEAIPMML---P-PRVHF--NHPFILTLYDYKTKSILFAGRVFNP--QE----------------------------------*'	'MKVVLFL--G--VALLFTLAFA-D------------------------------------------------------------------------------------------------------------------------------------------------------HQES-------------------------DH-HDKNDH------------------------HDHKKG------HHK-------------------------------------------------------------------------------KGEHHGKE-------------------------------------------------------------------H--------------------------------------------H-HHH--------------------------------------------------NESMPCH---------------------KI-SHYNSKF---SFDLYRQVALDHPS------ENIVFSPVSISTAFAFLSLGAK--ARTHSQIIEGIGFNTSEISE-QEIHEGFHHLLVLLN---DVNRELQLSGGNALFISQEHKILQ-TFLDEANKLYHSEAFSTDFESNEE-AKNQINSYVEKNTHGKIAELLDSVDKDAIFVLINYIYFKA--------------------------KWENPFDKEWTKEGDFHVNEKKTVKVPFMSQTGF-YKAAITDEA--TVISIPYKGD-ASALFILPEM-GMMS-EIEQNFDKDSIHKWKKLM--HRSFVDLQLPKFSITGTVN-LKETL--SKMGIVDIFS-DN-ADLSGITGGANVKISK---------------AV--------------------------HKAVLSVDEK------G----------------------------TEVAG-TTA-LEAIPMML---P-PRVHF--NHPFILTLYDYKTKSILFAGRVFNP--QE-----------------------------------'	F	Neutral	Nonpolar	XL	22	Conservative	F	Neutral	Nonpolar	XL	155	Radical	I	Neutral	Nonpolar	L	168	Radical	W	Neutral	Nonpolar	XL	0	Identical	T	Neutral	Polar	S	58	Semiconservative	I	Neutral	Nonpolar	L	168	Radical	1284	427	571
19	Ranitomeya	imitator	Genome	whole	NA	A1AT_BBS_Dendro_A	VAR_2	XM_069745666			Dendrobates__imitator__Genome__whole__NA__A1AT_BBS_Dendro_A__VAR_2__XM_069745666	>Dendrobates__imitator__Genome__whole__NA__A1AT_BBS_Dendro_A__VAR_2__XM_069745666	'---------------------------------------------------------------------------------------------------------------------------------------------------------------------------------------------------------------------------------------------------------------------------------------------------------------------------------------------------------------------------------------------------------------------------------------------------------------------------------------------------------------------------------------------------------------------------------------------------------------------------------------------------------------------------------------------------------------------------------------------------------------------------------------------------------------------------------------------------------------------------------------------------------------------------------------------------------------------------------------------------------------------------------------------------------------------------------------------------------------------------------------------------------------------------------------------------------------------------------------------------------------------------------------------------------------------------------------------------------------------------------------------------------------------------------ATGAGGGTCTTTCTGTTTTTG------GGA------GTGGCTCTACTTTTTACATTGGCTTTGGCT---GAC------------------------------------------------------------------------------------------------------------------------------------------------------------------------------------------------------------------------------------------------------------------------------------------------------------------------------------------------------------------------------------------------------------------------------------------------------------------CATCATGAGGGC---------------------------------------------------------------------------GATCAT---CATGACAAGGATGACCAT------------------------------------------------------------------------CATGATCACAAAAAAGAC------------------CATCACAAG---------------------------------------------------------------------------------------------------------------------------------------------------------------------------------------------------------------------------------------------AAAGGGGAACACCATGGCAAAGTG---------------------------------------------------------------------------------------------------------------------------------------------------------------------------------------------------------CAC------------------------------------------------------------------------------------------------------------------------------------CAC---CAACACCAG------------------------------------------------------------------------------------------------------------------------------------------------------AACGAGTCCATGCCGTGTCAC---------------------------------------------------------------AAAATA---TCTCACTACAATTCCAAATTC---------TCCTTTGACCTGTATCGGCAGGTGGCTCTAGATCATCCTTCT------------------GAGAACATTGTCTTCTCCCCAATCAGTATTTCGACTGCATTTGCTTTCCTGTCACTTGGTGCTAAG------GCCCAGACCTACTCACAAATCATTGAAGGAATCGGATTCAACACTTCTGAGATATCAGAA---CAAGAAATCCATGAAGGTTTCCACCATCTTCTAGTTCTCCTGAAT---------GATGTGAACAGAGAGCTGCAGCTCAGTGGAGGGAACGCGCTCTTCATCTCCCAGGAGTACAAGATTCTCCAG---ACGTTCTTAGATGAGGCCAAGAAGCTCTACCACTCCGAGGCATTTTCCACTGATTTCGAGAATGATGAAGAA---GCCAAAAATCAAATCAATGGTTATGTGAAGAAGAATACCCATGGAAAGATCGCCGAGCTGCTGGACAGTGTTAACAAGGATGCCATATTTGTCCTTATCAACTACATTTATTTTAAAGCA------------------------------------------------------------------------------AAATGGGAAAATCCATTTGACAAGGAATGGACAAAGGAGGGAGATTTTCACGTCAATGAGAAAAAAACTGTGAAGGTCCCGTTCATGTCCAGGACAGGATTT---TACAAGGCAGCCTTCACTGATGAGGCC------ACGGTGATCTCCATACCCTACAAAGGAGAT---GCCAGTGCTTTATTTATCTTGCCAGAGATT---GGGAAGTTGTCC---GAAATAGAACAGAATTTTGATAAAGATTCAATTCATAAGTGGAAGAAATTAATG------CACAAAAGTTTTGTCGATCTAGAACTCCCCAAATTCTCCATCACTGGTACGGTCAAC---CTCAAAGAAACGTTA------ACCAAGATGGGCATAGTTGACGTCTTCTCT---GACAGC---GCTGATCTATCAGGTATCACCGAAGGAGCCAATGTAAAGATTTCTAAG---------------------------------------------GCTGTT------------------------------------------------------------------------------CATAAAGCTGTGCTCAATGTCAATGAGCAT------------------GGA------------------------------------------------------------------------------------ACGGAGGCGGCCGGC---GTCACAGCG---CTTGAGGGAGTTCCCATGATGCTT---------CCC---ACTCAAGTCAAATAT------AACCGTCCCTTTATTTTTTCATTGTATGATCACAAAGCCAAAAGTGTTCTTTTCACTGGAAGAGTCTTAAACCCC------CACGAA------------------------------------------------------------------------------------------------------TGA'	'ATGAGGGTCTTTCTGTTTTTGGGA------GTGGCTCTACTTTTTACATTGGCTTTGGCTGACAAAATATCTCACTACAATTCCAAATTCTCCTTTGACCTGTATCGGCAGGTGGCTCTAGATCATCCTTCTGAGAACATTGTCTTCTCCCCAATCAGTATTTCGACTGCATTTGCTTTCCTGTCACTTGGTGCTAAGGCCCAGACCTACTCACAAATCATTGAAGGAATCGGATTCAACACTTCTGAGATATCAGAACAAGAAATCCATGAAGGTTTCCACCATCTTCTAGTTCTCCTGAATGATGTGAACAGAGAGCTGCAGCTCAGTGGAGGGAACGCGCTCTTCATCTCCCAGGAGTACAAGATTCTCCAGACGTTCTTAGATGAGGCCAAGAAGCTCTACCACTCCGAGGCATTTTCCACTGATTTCGAGAATGATGAAGAAGCCAAAAATCAAATCAATGGTTATGTGAAGAAGAATACCCATGGAAAGATCGCCGAGCTGCTGGACAGTGTTAACAAGGATGCCATATTTGTCCTTATCAACTACATTTATTTTAAAGCAAAATGGGAAAATCCATTTGACAAGGAATGGACAAAGGAGGGAGATTTTCACGTCAATGAGAAAAAAACTGTGAAGGTCCCGTTCATGTCCAGGACAGGATTTTACAAGGCAGCCTTCACTGATGAGGCC------ACGGTGATCTCCATACCCTACAAAGGAGATGCCAGTGCTTTATTTATCTTGCCAGAGATTGGGAAGTTGTCCGAAATAGAACAGAATTTTGATAAAGATTCAATTCATAAGTGGAAGAAATTAATGCACAAAAGTTTTGTCGATCTAGAACTCCCCAAATTCTCCATCACTGGTACGGTCAACCTCAAAGAAACGTTAACCAAGATGGGCATAGTTGACGTCTTCTCTGACAGCGCTGATCTATCAGGTATCACCGAAGGAGCCAATGTAAAGATTTCTAAGGCTGTTCATAAAGCTGTGCTCAATGTCAATGAGCATGGAACGGAGGCGGCCGGCGTCACAGCGCTTGAGGGAGTTCCCATGATGCTTCCCACTCAAGTCAAATATAACCGTCCCTTTATTTTTTCATTGTATGATCACAAAGCCAAAAGTGTTCTTTTCACTGGAAGAGTCTTAAACCCCCACGAATGA'	'---------------------------------------------------------------------------------------------------------------------------------------------------------------------------------------------------------------------------------------------------------------------------------------------------------------------------------------------------------------------------------------------------------------------------------------------------------------------------MRVFLFL--G--VALLFTLALA-D------------------------------------------------------------------------------------------------------------------------------------------------------HHEG-------------------------DH-HDKDDH------------------------HDHKKD------HHK-------------------------------------------------------------------------------KGEHHGKV-------------------------------------------------------------------H--------------------------------------------H-QHQ--------------------------------------------------NESMPCH---------------------KI-SHYNSKF---SFDLYRQVALDHPS------ENIVFSPISISTAFAFLSLGAK--AQTYSQIIEGIGFNTSEISE-QEIHEGFHHLLVLLN---DVNRELQLSGGNALFISQEYKILQ-TFLDEAKKLYHSEAFSTDFENDEE-AKNQINGYVKKNTHGKIAELLDSVNKDAIFVLINYIYFKA--------------------------KWENPFDKEWTKEGDFHVNEKKTVKVPFMSRTGF-YKAAFTDEA--TVISIPYKGD-ASALFILPEI-GKLS-EIEQNFDKDSIHKWKKLM--HKSFVDLELPKFSITGTVN-LKETL--TKMGIVDVFS-DS-ADLSGITEGANVKISK---------------AV--------------------------HKAVLNVNEH------G----------------------------TEAAG-VTA-LEGVPMML---P-TQVKY--NRPFIFSLYDHKAKSVLFTGRVLNP--HE----------------------------------*'	'MRVFLFL--G--VALLFTLALA-D------------------------------------------------------------------------------------------------------------------------------------------------------HHEG-------------------------DH-HDKDDH------------------------HDHKKD------HHK-------------------------------------------------------------------------------KGEHHGKV-------------------------------------------------------------------H--------------------------------------------H-QHQ--------------------------------------------------NESMPCH---------------------KI-SHYNSKF---SFDLYRQVALDHPS------ENIVFSPISISTAFAFLSLGAK--AQTYSQIIEGIGFNTSEISE-QEIHEGFHHLLVLLN---DVNRELQLSGGNALFISQEYKILQ-TFLDEAKKLYHSEAFSTDFENDEE-AKNQINGYVKKNTHGKIAELLDSVNKDAIFVLINYIYFKA--------------------------KWENPFDKEWTKEGDFHVNEKKTVKVPFMSRTGF-YKAAFTDEA--TVISIPYKGD-ASALFILPEI-GKLS-EIEQNFDKDSIHKWKKLM--HKSFVDLELPKFSITGTVN-LKETL--TKMGIVDVFS-DS-ADLSGITEGANVKISK---------------AV--------------------------HKAVLNVNEH------G----------------------------TEAAG-VTA-LEGVPMML---P-TQVKY--NRPFIFSLYDHKAKSVLFTGRVLNP--HE-----------------------------------'	F	Neutral	Nonpolar	XL	22	Conservative	F	Neutral	Nonpolar	XL	155	Radical	I	Neutral	Nonpolar	L	168	Radical	W	Neutral	Nonpolar	XL	0	Identical	S	Neutral	Polar	XS	0	Identical	V	Neutral	Nonpolar	M	152	Radical	1284	427	497
20	Ranitomeya	variabilis	Genome	whole	NA	A1AT_BBS_Dendro_A	VAR_3	XM_077249779			Dendrobates__variabilis__Genome__whole__NA__A1AT_BBS_Dendro_A__VAR_3__XM_077249779	>Dendrobates__variabilis__Genome__whole__NA__A1AT_BBS_Dendro_A__VAR_3__XM_077249779	'---------------------------------------------------------------------------------------------------------------------------------------------------------------------------------------------------------------------------------------------------------------------------------------------------------------------------------------------------------------------------------------------------------------------------------------------------------------------------------------------------------------------------------------------------------------------------------------------------------------------------------------------------------------------------------------------------------------------------------------------------------------------------------------------------------------------------------------------------------------------------------------------------------------------------------------------------------------------------------------------------------------------------------------------------------------------------------------------------------------------------------------------------------------------------------------------------------------------------------------------------------------------------------------------------------------------------------------------------------------------------------------------------------------------------------ATGAGGGTCTTTCTGTTTTTG------GGA------GTGGCTCTACTTTTTACATTGGCTTTGGCT---GAC------------------------------------------------------------------------------------------------------------------------------------------------------------------------------------------------------------------------------------------------------------------------------------------------------------------------------------------------------------------------------------------------------------------------------------------------------------------CATCATGAGGGC---------------------------------------------------------------------------GATCAT---CATGACAAGGATGACCAC------------------------------------------------------------------------CATGATCACAAAAAAGGC------------------CATCACAAG---------------------------------------------------------------------------------------------------------------------------------------------------------------------------------------------------------------------------------------------AAAGGGGAACACCATGGCAAAGAG---------------------------------------------------------------------------------------------------------------------------------------------------------------------------------------------------------CAC------------------------------------------------------------------------------------------------------------------------------------CAC---CAACACCAG------------------------------------------------------------------------------------------------------------------------------------------------------AACGAGTCCATGCCTTGTCAC---------------------------------------------------------------AAAATA---TCTCACTACAATTCCAAATTC---------TCCTTTGACCTGTATCGGCAGGTGGCTCTAGATCATCCTACT------------------GAGAACATTGTCTTCTCCCCAATCAGTATTTCTACTGCATTTGCTTTCCTGTCACTTGGTGCTAAG------GCCCAGACCTTCTCACAAATCATTGAAGGAATCGGATTCAACACTTCTGAGATATCAGAA---CAAGAAATCCATGAAGGTTTCCACCATCTTCTAGTTCTCCTGAAT---------GATGTGAACAGAGAGCTGCAGCTCAGTGGAGGGAACGCGCTCTTCATCTCCCAGGAGTACAAGATTCTCCAG---ACGTTCTTAGATGAGGCCAAGAAGCTCTACCACTCCGAGGCATTTTCTATTGATTTTGAGAATGATGAAGAA---GCCAAAAATCAAATCAATGGTTATGTGAAGAAGAACACCCATGGCAAGATCGCCGAGCTGCTGGACAGTGTTAACAAGGATGCCATATTTGTCCTCATCAACTACATTTATTTTAAAGCA------------------------------------------------------------------------------AAATGGGAAAATCCATTTGACAAGGAATGGACAAACGAGGGAGATTTTCACGTCAATGAGAAAAAAACTGTGAAGGTCCCGTTCATGTCCAGGACAGGATTT---TACAAGGCAGCCATCACTGATGAGGCC------ACGGTGATCTCCATACCCTACAAAGGAGAT---GCCAGTGCTTTATTTATCTTGCCGGAGATT---GGGAAGTTGTCC---GAAATAGAACAGAATTTTGATAAAGATTCAATTCATAAGTGGAAGAAATTAATG------CACAAGAGTTTTGTGGACCTACAACTCCCAAAATTCTCCATCACTGGTACGGTCGAC---CTCAAAGAAACGTTA------AGCAAGATGGGCGTAGTTGACGTTTTCTCT---GACAGC---GCTGATCTATCAGGTATCACCGAAGGAGCCAATGTAAAGATTTCTAAG---------------------------------------------GCTGTT------------------------------------------------------------------------------CATAAAGCTGTGCTCAATGTCAATGAGCAT------------------GGA------------------------------------------------------------------------------------ACGGAAGCGGCCGGC---GTCACAGCG---CTTGAGGGAGTTCCCATGATGCTT---------CCC---ACTGAAGTGAAATAT------AACCGTCCCTTTATTTTTTCATTGTATGATCACAAAGCCAAAAGTGTTCTCTTCACTGGAAGAGTCTTGAACCCC------CAAGAA------------------------------------------------------------------------------------------------------TGA'	'ATGAGGGTCTTTCTGTTTTTGGGA------GTGGCTCTACTTTTTACATTGGCTTTGGCTGACAAAATATCTCACTACAATTCCAAATTCTCCTTTGACCTGTATCGGCAGGTGGCTCTAGATCATCCTACTGAGAACATTGTCTTCTCCCCAATCAGTATTTCTACTGCATTTGCTTTCCTGTCACTTGGTGCTAAGGCCCAGACCTTCTCACAAATCATTGAAGGAATCGGATTCAACACTTCTGAGATATCAGAACAAGAAATCCATGAAGGTTTCCACCATCTTCTAGTTCTCCTGAATGATGTGAACAGAGAGCTGCAGCTCAGTGGAGGGAACGCGCTCTTCATCTCCCAGGAGTACAAGATTCTCCAGACGTTCTTAGATGAGGCCAAGAAGCTCTACCACTCCGAGGCATTTTCTATTGATTTTGAGAATGATGAAGAAGCCAAAAATCAAATCAATGGTTATGTGAAGAAGAACACCCATGGCAAGATCGCCGAGCTGCTGGACAGTGTTAACAAGGATGCCATATTTGTCCTCATCAACTACATTTATTTTAAAGCAAAATGGGAAAATCCATTTGACAAGGAATGGACAAACGAGGGAGATTTTCACGTCAATGAGAAAAAAACTGTGAAGGTCCCGTTCATGTCCAGGACAGGATTTTACAAGGCAGCCATCACTGATGAGGCC------ACGGTGATCTCCATACCCTACAAAGGAGATGCCAGTGCTTTATTTATCTTGCCGGAGATTGGGAAGTTGTCCGAAATAGAACAGAATTTTGATAAAGATTCAATTCATAAGTGGAAGAAATTAATGCACAAGAGTTTTGTGGACCTACAACTCCCAAAATTCTCCATCACTGGTACGGTCGACCTCAAAGAAACGTTAAGCAAGATGGGCGTAGTTGACGTTTTCTCTGACAGCGCTGATCTATCAGGTATCACCGAAGGAGCCAATGTAAAGATTTCTAAGGCTGTTCATAAAGCTGTGCTCAATGTCAATGAGCATGGAACGGAAGCGGCCGGCGTCACAGCGCTTGAGGGAGTTCCCATGATGCTTCCCACTGAAGTGAAATATAACCGTCCCTTTATTTTTTCATTGTATGATCACAAAGCCAAAAGTGTTCTCTTCACTGGAAGAGTCTTGAACCCCCAAGAATGA'	'---------------------------------------------------------------------------------------------------------------------------------------------------------------------------------------------------------------------------------------------------------------------------------------------------------------------------------------------------------------------------------------------------------------------------------------------------------------------------MRVFLFL--G--VALLFTLALA-D------------------------------------------------------------------------------------------------------------------------------------------------------HHEG-------------------------DH-HDKDDH------------------------HDHKKG------HHK-------------------------------------------------------------------------------KGEHHGKE-------------------------------------------------------------------H--------------------------------------------H-QHQ--------------------------------------------------NESMPCH---------------------KI-SHYNSKF---SFDLYRQVALDHPT------ENIVFSPISISTAFAFLSLGAK--AQTFSQIIEGIGFNTSEISE-QEIHEGFHHLLVLLN---DVNRELQLSGGNALFISQEYKILQ-TFLDEAKKLYHSEAFSIDFENDEE-AKNQINGYVKKNTHGKIAELLDSVNKDAIFVLINYIYFKA--------------------------KWENPFDKEWTNEGDFHVNEKKTVKVPFMSRTGF-YKAAITDEA--TVISIPYKGD-ASALFILPEI-GKLS-EIEQNFDKDSIHKWKKLM--HKSFVDLQLPKFSITGTVD-LKETL--SKMGVVDVFS-DS-ADLSGITEGANVKISK---------------AV--------------------------HKAVLNVNEH------G----------------------------TEAAG-VTA-LEGVPMML---P-TEVKY--NRPFIFSLYDHKAKSVLFTGRVLNP--QE----------------------------------*'	'MRVFLFL--G--VALLFTLALA-D------------------------------------------------------------------------------------------------------------------------------------------------------HHEG-------------------------DH-HDKDDH------------------------HDHKKG------HHK-------------------------------------------------------------------------------KGEHHGKE-------------------------------------------------------------------H--------------------------------------------H-QHQ--------------------------------------------------NESMPCH---------------------KI-SHYNSKF---SFDLYRQVALDHPT------ENIVFSPISISTAFAFLSLGAK--AQTFSQIIEGIGFNTSEISE-QEIHEGFHHLLVLLN---DVNRELQLSGGNALFISQEYKILQ-TFLDEAKKLYHSEAFSIDFENDEE-AKNQINGYVKKNTHGKIAELLDSVNKDAIFVLINYIYFKA--------------------------KWENPFDKEWTNEGDFHVNEKKTVKVPFMSRTGF-YKAAITDEA--TVISIPYKGD-ASALFILPEI-GKLS-EIEQNFDKDSIHKWKKLM--HKSFVDLQLPKFSITGTVD-LKETL--SKMGVVDVFS-DS-ADLSGITEGANVKISK---------------AV--------------------------HKAVLNVNEH------G----------------------------TEAAG-VTA-LEGVPMML---P-TEVKY--NRPFIFSLYDHKAKSVLFTGRVLNP--QE-----------------------------------'	F	Neutral	Nonpolar	XL	22	Conservative	F	Neutral	Nonpolar	XL	155	Radical	I	Neutral	Nonpolar	L	168	Radical	W	Neutral	Nonpolar	XL	0	Identical	S	Neutral	Polar	XS	0	Identical	V	Neutral	Nonpolar	M	152	Radical	1284	427	497
21	Dendrobates	tinctorius	Genome	whole	NA	A1AT_BBS_Dendro_A	VAR_2	XM_073578070			Dendrobates__tinctorius__Genome__whole__NA__A1AT_BBS_Dendro_A__VAR_2__XM_073578070	>Dendrobates__tinctorius__Genome__whole__NA__A1AT_BBS_Dendro_A__VAR_2__XM_073578070	'---------------------------------------------------------------------------------------------------------------------------------------------------------------------------------------------------------------------------------------------------------------------------------------------------------------------------------------------------------------------------------------------------------------------------------------------------------------------------------------------------------------------------------------------------------------------------------------------------------------------------------------------------------------------------------------------------------------------------------------------------------------------------------------------------------------------------------------------------------------------------------------------------------------------------------------------------------------------------------------------------------------------------------------------------------------------------------------------------------------------------------------------------------------------------------------------------------------------------------------------------------------------------------------------------------------------------------------------------------------------------------------------------------------------------------ATGAGGATCTCTCTGTTTCTG------GGA------GTGGCTCTACTTTTTACATTGGCTTTTGCT---GAC------------------------------------------------------------------------------------------------------------------------------------------------------------------------------------------------------------------------------------------------------------------------------------------------------------------------------------------------------------------------------------------------------------------------------------------------------------------CATCATGAGGGT---------------------------------------------------------------------------GATCAC---CATGACAAGGATGACCAC------------------------------------------------------------------------CATGATCACAAAAAGGGC------------------CATCACAAG---------------------------------------------------------------------------------------------------------------------------------------------------------------------------------------------------------------------------------------------AAAGGGGAACACCATGGCAAAGAG------------------------------------------------------------------------------------------------------------------------------------------------------------------------------------------------------------------------------------------------------------------------------------------------------------------------------------------------------CACCACCAT------------------------------------------------------------------------------------------------------------------------------------------------------AATGAGTCCATACCTTGCCAC---------------------------------------------------------------AAAATA---TCTCACTACAATTCCAAGTTC---------TCTTTTGACCTGTATCGGCAGGTGGCTCTAGATCATCCTTCT------------------GAGAACATTGTTTTCTCCCCAATCAGTATTTCTACTGCATTTGCTTTCCTGTCTCTTGGTGCTAAG------GCTGAGACCCACTCACAAATCATTGAAGGAATCGGTTTCAACACTTCTGAGATCTCAGAA---CAAGAAATCCATGAAGGTTTCCACCATCTTCTAGTTCTTCTGAAT---------GATGTGAACAGGGAGCTGCAGCTCAGTGGAGGGAATGCACTCTTCATCTCCCAGGAATATAAGATCCTCCAG---ACGTTCTTAGATGAGGCCAAGAATCTCTATCACTCTGAGGCGTTTTCTACTGATTTTGAGAACGATGAAGAG---GCCAAAAATCAGATCAATGGTTATGTGAAGAAGAACACCCATGGCAAGATCACCGAGCTACTGGACAGTGTTGACAAGGACGCCATATTTGTCCTCATCAACTACATTTATTTCAAAGCA------------------------------------------------------------------------------AAATGGGAAAATCCATTTGACAAGGAATGGACAAAGGAGGGAGATTTTCATGTCAATGAAAAAAAAACTGTGAAGGTGCCGTTCATGTCCAGGACAGGATTT---TACAAGGCAGCCATCACTGATGAGGCC------ACCGTGATCTCCATACCCTACAAAGGAGAT---GCCAATGCTTTATTCATCCTGCCGGAGATG---GGGAAGTTGTCC---GAAATAGAACAGAATTTTGATAAAGATTCAATTCATAAGTGGAAGAAATTAATG------CACAGGAGTTTTGTGGACCTACAACTCCCCAAATTCTCCATCACTGGTACTGTCAAC---CTAAAAGAAACGATA------AGCAAAATGGGTATAGTAGATGTCTTCTCA---GACAGT---GCTGATCTGTCTGGCATCACCGGAGAAGCCAACGTAAAGATTTCTAAG---------------------------------------------GCTGTT------------------------------------------------------------------------------CATAAAGCTGTGCTCAATGTCAATGAGCAT------------------GGG------------------------------------------------------------------------------------ACGGAGGCAGCCGGT---GTCACAGCA---CTTGAGGGAGTTCCCATGATGTTT---------CCC---ACTCAAGTCAAATTT------AACCGTCCCTTTATTTTTTCATTGTATGATCACAAAGCCAAAAGTGTTCTCTTCACTGGAAGAGTCTTGAACCCC------CAGGAA------------------------------------------------------------------------------------------------------TGA'	'ATGAGGATCTCTCTGTTTCTGGGA------GTGGCTCTACTTTTTACATTGGCTTTTGCTGACAAAATATCTCACTACAATTCCAAGTTCTCTTTTGACCTGTATCGGCAGGTGGCTCTAGATCATCCTTCTGAGAACATTGTTTTCTCCCCAATCAGTATTTCTACTGCATTTGCTTTCCTGTCTCTTGGTGCTAAGGCTGAGACCCACTCACAAATCATTGAAGGAATCGGTTTCAACACTTCTGAGATCTCAGAACAAGAAATCCATGAAGGTTTCCACCATCTTCTAGTTCTTCTGAATGATGTGAACAGGGAGCTGCAGCTCAGTGGAGGGAATGCACTCTTCATCTCCCAGGAATATAAGATCCTCCAGACGTTCTTAGATGAGGCCAAGAATCTCTATCACTCTGAGGCGTTTTCTACTGATTTTGAGAACGATGAAGAGGCCAAAAATCAGATCAATGGTTATGTGAAGAAGAACACCCATGGCAAGATCACCGAGCTACTGGACAGTGTTGACAAGGACGCCATATTTGTCCTCATCAACTACATTTATTTCAAAGCAAAATGGGAAAATCCATTTGACAAGGAATGGACAAAGGAGGGAGATTTTCATGTCAATGAAAAAAAAACTGTGAAGGTGCCGTTCATGTCCAGGACAGGATTTTACAAGGCAGCCATCACTGATGAGGCC------ACCGTGATCTCCATACCCTACAAAGGAGATGCCAATGCTTTATTCATCCTGCCGGAGATGGGGAAGTTGTCCGAAATAGAACAGAATTTTGATAAAGATTCAATTCATAAGTGGAAGAAATTAATGCACAGGAGTTTTGTGGACCTACAACTCCCCAAATTCTCCATCACTGGTACTGTCAACCTAAAAGAAACGATAAGCAAAATGGGTATAGTAGATGTCTTCTCAGACAGTGCTGATCTGTCTGGCATCACCGGAGAAGCCAACGTAAAGATTTCTAAGGCTGTTCATAAAGCTGTGCTCAATGTCAATGAGCATGGGACGGAGGCAGCCGGTGTCACAGCACTTGAGGGAGTTCCCATGATGTTTCCCACTCAAGTCAAATTTAACCGTCCCTTTATTTTTTCATTGTATGATCACAAAGCCAAAAGTGTTCTCTTCACTGGAAGAGTCTTGAACCCCCAGGAATGA'	'---------------------------------------------------------------------------------------------------------------------------------------------------------------------------------------------------------------------------------------------------------------------------------------------------------------------------------------------------------------------------------------------------------------------------------------------------------------------------MRISLFL--G--VALLFTLAFA-D------------------------------------------------------------------------------------------------------------------------------------------------------HHEG-------------------------DH-HDKDDH------------------------HDHKKG------HHK-------------------------------------------------------------------------------KGEHHGKE------------------------------------------------------------------------------------------------------------------HHH--------------------------------------------------NESIPCH---------------------KI-SHYNSKF---SFDLYRQVALDHPS------ENIVFSPISISTAFAFLSLGAK--AETHSQIIEGIGFNTSEISE-QEIHEGFHHLLVLLN---DVNRELQLSGGNALFISQEYKILQ-TFLDEAKNLYHSEAFSTDFENDEE-AKNQINGYVKKNTHGKITELLDSVDKDAIFVLINYIYFKA--------------------------KWENPFDKEWTKEGDFHVNEKKTVKVPFMSRTGF-YKAAITDEA--TVISIPYKGD-ANALFILPEM-GKLS-EIEQNFDKDSIHKWKKLM--HRSFVDLQLPKFSITGTVN-LKETI--SKMGIVDVFS-DS-ADLSGITGEANVKISK---------------AV--------------------------HKAVLNVNEH------G----------------------------TEAAG-VTA-LEGVPMMF---P-TQVKF--NRPFIFSLYDHKAKSVLFTGRVLNP--QE----------------------------------*'	'MRISLFL--G--VALLFTLAFA-D------------------------------------------------------------------------------------------------------------------------------------------------------HHEG-------------------------DH-HDKDDH------------------------HDHKKG------HHK-------------------------------------------------------------------------------KGEHHGKE------------------------------------------------------------------------------------------------------------------HHH--------------------------------------------------NESIPCH---------------------KI-SHYNSKF---SFDLYRQVALDHPS------ENIVFSPISISTAFAFLSLGAK--AETHSQIIEGIGFNTSEISE-QEIHEGFHHLLVLLN---DVNRELQLSGGNALFISQEYKILQ-TFLDEAKNLYHSEAFSTDFENDEE-AKNQINGYVKKNTHGKITELLDSVDKDAIFVLINYIYFKA--------------------------KWENPFDKEWTKEGDFHVNEKKTVKVPFMSRTGF-YKAAITDEA--TVISIPYKGD-ANALFILPEM-GKLS-EIEQNFDKDSIHKWKKLM--HRSFVDLQLPKFSITGTVN-LKETI--SKMGIVDVFS-DS-ADLSGITGEANVKISK---------------AV--------------------------HKAVLNVNEH------G----------------------------TEAAG-VTA-LEGVPMMF---P-TQVKF--NRPFIFSLYDHKAKSVLFTGRVLNP--QE-----------------------------------'	F	Neutral	Nonpolar	XL	22	Conservative	F	Neutral	Nonpolar	XL	155	Radical	I	Neutral	Nonpolar	L	168	Radical	W	Neutral	Nonpolar	XL	0	Identical	S	Neutral	Polar	XS	0	Identical	V	Neutral	Nonpolar	M	152	Radical	1278	425	497
22	Phyllobates	terribilis	Genome	whole	NA	A1AT_BBS_Dendro_A	VAR_2	XM_073638327			Phyllobates__terribilis__Genome__whole__NA__A1AT_BBS_Dendro_A__VAR_2__XM_073638327	>Phyllobates__terribilis__Genome__whole__NA__A1AT_BBS_Dendro_A__VAR_2__XM_073638327	'---------------------------------------------------------------------------------------------------------------------------------------------------------------------------------------------------------------------------------------------------------------------------------------------------------------------------------------------------------------------------------------------------------------------------------------------------------------------------------------------------------------------------------------------------------------------------------------------------------------------------------------------------------------------------------------------------------------------------------------------------------------------------------------------------------------------------------------------------------------------------------------------------------------------------------------------------------------------------------------------------------------------------------------------------------------------------------------------------------------------------------------------------------------------------------------------------------------------------------------------------------------------------------------------------------------------------------------------------------------------------------------------------------------------------------ATGAGGGTCTTTCTATTTTTG------GGA------GTGGTTCTACTTTTTACATTGGCTTTTGCT---GAC------------------------------------------------------------------------------------------------------------------------------------------------------------------------------------------------------------------------------------------------------------------------------------------------------------------------------------------------------------------------------------------------------------------------------------------------------------------------------------------------------------------------------------------------------------CAC---CATGAAAAGGATGACCAC------------------------------------------------------------------------CATGATCACAAAAAAGGC------------------CATCACAAG---------------------------------------------------------------------------------------------------------------------------------------------------------------------------------------------------------------------------------------------AAAGGGGAGCACCATGGCAAAGAG---------------------------------------------------------------------------------------------------------------------------------------------------------------------------------------------------------CAC------------------------------------------------------------------------------------------------------------------------------------CAC---CATCAGCAT------------------------------------------------------------------------------------------------------------------------------------------------------AACGAGTCCATGCCCTGCCAC---------------------------------------------------------------AAGATA---TCTCACTACAATTCAAAATTC---------TCCTTTGACCTGTATCGGCAGGTTGCCCTAGATCACCCTTCT------------------GAGAACATTGTCTTCTCCCCGGTCAGTATTTCTACTGCATTTGCTTTCCTGTCTCTTGGTGCTAAG------GATGAGACCCTCTCACAAATTATTGAAGGTATTGGTTTCAACACTTCTGAGATCTCAGAA---CAAGAAATCCATGAAGGCTTCCACCATCTTCTAGTTCTCCTGAAC---------GATGTGAACAGGGAGCTGCAGCTCAGTGGTGGGAATGCGCTCTTCATCTCCCAGGAAAACAAGATTCTCCAG---ACATTCTTGGATGAGGCCAAGAAGCTCTACCACTCCGAGGCGTTCTCTACTGATTTCGAGAACGATGAAGAA---GCCAAAAATCAGATCAACGGTTATGTGAAGAAGAACACCCATGGCAAGATCGCCGAGCTGCTGGACAGTGTAGACAGAGACGCCATCTTTGTCCTCATCAACTACATTTATTTTAAAGCA------------------------------------------------------------------------------AAATGGGAAAGTCCATTTGACAAGGAATGGACAAAGGAGGGAGATTTTCACGTCGATGAAAACAAAACTGTGAAGGTGTCGTTCATGTCCAGGACAGGATTT---TACAAGGCGGCCATCACCGACGAGGCC------ACCGTGGTCTCCATATCCTACAAAGGGGAT---GCCAGTGCTTTATTCATCCTGCCAGAGAAG---GGGAAGTTGTCC---GAAATAGAACAGAATTTTGATAAAGATTCAATTCATAAGTGGAAGAAATTAATG------CGCAGGAGTTTTCTAGACCTACAACTCCCCAAATTCTCTATCACTGGTACTGTCAAC---CTTAAGAAAACATTA------AGTAAGATGGGCATAGTAGATGTCTTCTCA---AACAAG---GCTGATCTTTCTGGAATCACCGAAGGAGCCAACATAAAGATTTCTAAG---------------------------------------------GCTGTC------------------------------------------------------------------------------CATAAAGCTGTGCTCAATGTTAATGAACAT------------------GGG------------------------------------------------------------------------------------ACGGAGGCGGCCGGC---GTCACAGCG---CTTGAGGGAATTCCCATGATGCTT---------CCA---ACTAATGTCAAATAT------GATCGTCCCTTTATTTTTTCATTGTATGATCACAAAGCCAAAAGTGTTCTCTTCACTGGAAGAGTCTTCAACCCC------CAGGAA------------------------------------------------------------------------------------------------------TGA'	'ATGAGGGTCTTTCTATTTTTGGGA------GTGGTTCTACTTTTTACATTGGCTTTTGCTGACAAGATATCTCACTACAATTCAAAATTCTCCTTTGACCTGTATCGGCAGGTTGCCCTAGATCACCCTTCTGAGAACATTGTCTTCTCCCCGGTCAGTATTTCTACTGCATTTGCTTTCCTGTCTCTTGGTGCTAAGGATGAGACCCTCTCACAAATTATTGAAGGTATTGGTTTCAACACTTCTGAGATCTCAGAACAAGAAATCCATGAAGGCTTCCACCATCTTCTAGTTCTCCTGAACGATGTGAACAGGGAGCTGCAGCTCAGTGGTGGGAATGCGCTCTTCATCTCCCAGGAAAACAAGATTCTCCAGACATTCTTGGATGAGGCCAAGAAGCTCTACCACTCCGAGGCGTTCTCTACTGATTTCGAGAACGATGAAGAAGCCAAAAATCAGATCAACGGTTATGTGAAGAAGAACACCCATGGCAAGATCGCCGAGCTGCTGGACAGTGTAGACAGAGACGCCATCTTTGTCCTCATCAACTACATTTATTTTAAAGCAAAATGGGAAAGTCCATTTGACAAGGAATGGACAAAGGAGGGAGATTTTCACGTCGATGAAAACAAAACTGTGAAGGTGTCGTTCATGTCCAGGACAGGATTTTACAAGGCGGCCATCACCGACGAGGCC------ACCGTGGTCTCCATATCCTACAAAGGGGATGCCAGTGCTTTATTCATCCTGCCAGAGAAGGGGAAGTTGTCCGAAATAGAACAGAATTTTGATAAAGATTCAATTCATAAGTGGAAGAAATTAATGCGCAGGAGTTTTCTAGACCTACAACTCCCCAAATTCTCTATCACTGGTACTGTCAACCTTAAGAAAACATTAAGTAAGATGGGCATAGTAGATGTCTTCTCAAACAAGGCTGATCTTTCTGGAATCACCGAAGGAGCCAACATAAAGATTTCTAAGGCTGTCCATAAAGCTGTGCTCAATGTTAATGAACATGGGACGGAGGCGGCCGGCGTCACAGCGCTTGAGGGAATTCCCATGATGCTTCCAACTAATGTCAAATATGATCGTCCCTTTATTTTTTCATTGTATGATCACAAAGCCAAAAGTGTTCTCTTCACTGGAAGAGTCTTCAACCCCCAGGAATGA'	'---------------------------------------------------------------------------------------------------------------------------------------------------------------------------------------------------------------------------------------------------------------------------------------------------------------------------------------------------------------------------------------------------------------------------------------------------------------------------MRVFLFL--G--VVLLFTLAFA-D------------------------------------------------------------------------------------------------------------------------------------------------------------------------------------H-HEKDDH------------------------HDHKKG------HHK-------------------------------------------------------------------------------KGEHHGKE-------------------------------------------------------------------H--------------------------------------------H-HQH--------------------------------------------------NESMPCH---------------------KI-SHYNSKF---SFDLYRQVALDHPS------ENIVFSPVSISTAFAFLSLGAK--DETLSQIIEGIGFNTSEISE-QEIHEGFHHLLVLLN---DVNRELQLSGGNALFISQENKILQ-TFLDEAKKLYHSEAFSTDFENDEE-AKNQINGYVKKNTHGKIAELLDSVDRDAIFVLINYIYFKA--------------------------KWESPFDKEWTKEGDFHVDENKTVKVSFMSRTGF-YKAAITDEA--TVVSISYKGD-ASALFILPEK-GKLS-EIEQNFDKDSIHKWKKLM--RRSFLDLQLPKFSITGTVN-LKKTL--SKMGIVDVFS-NK-ADLSGITEGANIKISK---------------AV--------------------------HKAVLNVNEH------G----------------------------TEAAG-VTA-LEGIPMML---P-TNVKY--DRPFIFSLYDHKAKSVLFTGRVFNP--QE----------------------------------*'	'MRVFLFL--G--VVLLFTLAFA-D------------------------------------------------------------------------------------------------------------------------------------------------------------------------------------H-HEKDDH------------------------HDHKKG------HHK-------------------------------------------------------------------------------KGEHHGKE-------------------------------------------------------------------H--------------------------------------------H-HQH--------------------------------------------------NESMPCH---------------------KI-SHYNSKF---SFDLYRQVALDHPS------ENIVFSPVSISTAFAFLSLGAK--DETLSQIIEGIGFNTSEISE-QEIHEGFHHLLVLLN---DVNRELQLSGGNALFISQENKILQ-TFLDEAKKLYHSEAFSTDFENDEE-AKNQINGYVKKNTHGKIAELLDSVDRDAIFVLINYIYFKA--------------------------KWESPFDKEWTKEGDFHVDENKTVKVSFMSRTGF-YKAAITDEA--TVVSISYKGD-ASALFILPEK-GKLS-EIEQNFDKDSIHKWKKLM--RRSFLDLQLPKFSITGTVN-LKKTL--SKMGIVDVFS-NK-ADLSGITEGANIKISK---------------AV--------------------------HKAVLNVNEH------G----------------------------TEAAG-VTA-LEGIPMML---P-TNVKY--DRPFIFSLYDHKAKSVLFTGRVFNP--QE-----------------------------------'	F	Neutral	Nonpolar	XL	22	Conservative	F	Neutral	Nonpolar	XL	155	Radical	I	Neutral	Nonpolar	L	168	Radical	W	Neutral	Nonpolar	XL	0	Identical	S	Neutral	Polar	XS	0	Identical	V	Neutral	Nonpolar	M	152	Radical	1269	422	497
23	Epipedobates	anthonyi	Transcriptome	liver	SantosLab	A1AT_BBS_Dendro_A	VAR_1		Santa Isabel 1		Epipedobates__anthonyi__Transcriptome__liver__SantosLab__A1AT_BBS_Dendro_A__VAR_1	>Epipedobates__anthonyi__Transcriptome__liver__SantosLab__A1AT_BBS_Dendro_A__VAR_1	'---------------------------------------------------------------------------------------------------------------------------------------------------------------------------------------------------------------------------------------------------------------------------------------------------------------------------------------------------------------------------------------------------------------------------------------------------------------------------------------------------------------------------------------------------------------------------------------------------------------------------------------------------------------------------------------------------------------------------------------------------------------------------------------------------------------------------------------------------------------------------------------------------------------------------------------------------------------------------------------------------------------------------------------------------------------------------------------------------------------------------------------------------------------------------------------------------------------------------------------------------------------------------------------------------------------------------------------------------------------------------------------------------------------------------------ATGAGGGTTTTTCTGATTTGG------GGA------GTGGCTCTACTTTTTATATTGGCTTTGGCC---GAT---------------------------------------------------------------------------------------------------------------------------------------------------------------------------------------------------------------------------------------------------------------------------------------------------------------------------------------------------------------------------------------------------------------------------------------------------------------------------------------------------------------------------------------------------------GATCAT---CATGACAAGGATGACCAA------------------------------------------------------------------------CATGATCACAAAGATGGT------------------CTTCACAGT---------------------------------------------------------------------------------------------------------------------------------------------------------------------------------------------------------------------------------------------AAAGGAGGTCTCCATGGCAATGAG---------------------------------------------------------------------------------------------------------------------------------------------------------------------------------------------------------CAC------------------------------------------------------------------------------------------------------------------------------------CAC---CATCAGGAT------------------------------------------------------------------------------------------------------------------------------------------------------AACAGGACCTTGCCCTGCCAC---------------------------------------------------------------AAGATA---GCTCAATACAACTCCAAATTC---------TCCTTTGACCTGTATCGGCAGGTGGCTCTAGATCATCCTTCT------------------GAGAACATTTTCTTTTCCCCAGTCAGTATTTCGACTGCATTTGCTTTATTGTCTCTTGGTGCTAAG------GCTAAGACCCACTCACAGATCATTGAAGGAATTGGTTTCAACACTTCTGAAATCTCAGAG---CAAGAAATCAATGAAGGTTTCCACCATCTTCTACATCTCTTGAAT---------GATGTGGACAGGGAGCTGCAGATCAGCAGTGGGAATGCGCTCTTCATCTCCCAGGAACACAAGATTCTCCAG---ACCTTCTTAGATGAGGCCAAGAAGCTCTACCATTCCGAGGCGTTCTCCACTGATTTTGAGAACGACGAAGAA---GCCACAAATCAGATCAACAGTTATGCGGAGAAGAACACCCATGGCAAGATCGCTAAGCTGTTGGACAATGTAAATAAGGACTCCATCTTTGTCCTCATCAACTACATTTATTTTAAAGCA------------------------------------------------------------------------------AAATGGGAAAATCCATTTGAAAATGAATATACAGAGGAGAGAGATTTTCATGTCAGTGAAAACAAAACTGTGAAGGTGCCGTTCATGAGAAGAACAGGATTT---TACTTGGCGTCCATCACCGATGAGGCC------ACTGTGATCTCCATACCCTACAAAGGAGAT---GCCGGAGCGCTATTCATCCTGCCAGAGCAG---GGGAAGTTATCC---GAATTGGAACAGAATTTAAACACGTATTCAATTATTAAGTGGAAGAATTCATTG------CGCACCAGGTTTGTGGAACTAGAACTCCCCAAATTCTCTATCACTGGTACTATAGAT---CTTAAAGAAACATTA------GGCAAGATGGGCATAGTAGACGTCTTCTCA---GATAAG---GCTGATCTATCTGGTATCACCGGAGGAGCCAACGTAAAGATCTCTAAG---------------------------------------------GCTGTC------------------------------------------------------------------------------CATAAAGCTGTGCTCAGTGTTGATGAGAAG------------------GGG------------------------------------------------------------------------------------ACGGAGGCGGCCGGA---TCTACTGTG---ATTGAAATTACCCCTAGATCCACT---------GAT---GATGTTATA---TTT------AACCAACCTTTCATATTTTCATTGTATGACTACAAAACAAAAAGTGTTCTTTTCACTGGAAAAGTCCTAAATCCT------CAAAAA------------------------------------------------------------------------------------------------------TGA'	'ATGAGGGTTTTTCTGATTTGGGGA------GTGGCTCTACTTTTTATATTGGCTTTGGCCGATAAGATAGCTCAATACAACTCCAAATTCTCCTTTGACCTGTATCGGCAGGTGGCTCTAGATCATCCTTCTGAGAACATTTTCTTTTCCCCAGTCAGTATTTCGACTGCATTTGCTTTATTGTCTCTTGGTGCTAAGGCTAAGACCCACTCACAGATCATTGAAGGAATTGGTTTCAACACTTCTGAAATCTCAGAGCAAGAAATCAATGAAGGTTTCCACCATCTTCTACATCTCTTGAATGATGTGGACAGGGAGCTGCAGATCAGCAGTGGGAATGCGCTCTTCATCTCCCAGGAACACAAGATTCTCCAGACCTTCTTAGATGAGGCCAAGAAGCTCTACCATTCCGAGGCGTTCTCCACTGATTTTGAGAACGACGAAGAAGCCACAAATCAGATCAACAGTTATGCGGAGAAGAACACCCATGGCAAGATCGCTAAGCTGTTGGACAATGTAAATAAGGACTCCATCTTTGTCCTCATCAACTACATTTATTTTAAAGCAAAATGGGAAAATCCATTTGAAAATGAATATACAGAGGAGAGAGATTTTCATGTCAGTGAAAACAAAACTGTGAAGGTGCCGTTCATGAGAAGAACAGGATTTTACTTGGCGTCCATCACCGATGAGGCC------ACTGTGATCTCCATACCCTACAAAGGAGATGCCGGAGCGCTATTCATCCTGCCAGAGCAGGGGAAGTTATCCGAATTGGAACAGAATTTAAACACGTATTCAATTATTAAGTGGAAGAATTCATTGCGCACCAGGTTTGTGGAACTAGAACTCCCCAAATTCTCTATCACTGGTACTATAGATCTTAAAGAAACATTAGGCAAGATGGGCATAGTAGACGTCTTCTCAGATAAGGCTGATCTATCTGGTATCACCGGAGGAGCCAACGTAAAGATCTCTAAGGCTGTCCATAAAGCTGTGCTCAGTGTTGATGAGAAGGGGACGGAGGCGGCCGGATCTACTGTGATTGAAATTACCCCTAGATCCACTGATGATGTTATA---TTTAACCAACCTTTCATATTTTCATTGTATGACTACAAAACAAAAAGTGTTCTTTTCACTGGAAAAGTCCTAAATCCTCAAAAATGA'	'---------------------------------------------------------------------------------------------------------------------------------------------------------------------------------------------------------------------------------------------------------------------------------------------------------------------------------------------------------------------------------------------------------------------------------------------------------------------------MRVFLIW--G--VALLFILALA-D-----------------------------------------------------------------------------------------------------------------------------------------------------------------------------------DH-HDKDDQ------------------------HDHKDG------LHS-------------------------------------------------------------------------------KGGLHGNE-------------------------------------------------------------------H--------------------------------------------H-HQD--------------------------------------------------NRTLPCH---------------------KI-AQYNSKF---SFDLYRQVALDHPS------ENIFFSPVSISTAFALLSLGAK--AKTHSQIIEGIGFNTSEISE-QEINEGFHHLLHLLN---DVDRELQISSGNALFISQEHKILQ-TFLDEAKKLYHSEAFSTDFENDEE-ATNQINSYAEKNTHGKIAKLLDNVNKDSIFVLINYIYFKA--------------------------KWENPFENEYTEERDFHVSENKTVKVPFMRRTGF-YLASITDEA--TVISIPYKGD-AGALFILPEQ-GKLS-ELEQNLNTYSIIKWKNSL--RTRFVELELPKFSITGTID-LKETL--GKMGIVDVFS-DK-ADLSGITGGANVKISK---------------AV--------------------------HKAVLSVDEK------G----------------------------TEAAG-STV-IEITPRST---D-DVI-F--NQPFIFSLYDYKTKSVLFTGKVLNP--QK----------------------------------*'	'MRVFLIW--G--VALLFILALA-D-----------------------------------------------------------------------------------------------------------------------------------------------------------------------------------DH-HDKDDQ------------------------HDHKDG------LHS-------------------------------------------------------------------------------KGGLHGNE-------------------------------------------------------------------H--------------------------------------------H-HQD--------------------------------------------------NRTLPCH---------------------KI-AQYNSKF---SFDLYRQVALDHPS------ENIFFSPVSISTAFALLSLGAK--AKTHSQIIEGIGFNTSEISE-QEINEGFHHLLHLLN---DVDRELQISSGNALFISQEHKILQ-TFLDEAKKLYHSEAFSTDFENDEE-ATNQINSYAEKNTHGKIAKLLDNVNKDSIFVLINYIYFKA--------------------------KWENPFENEYTEERDFHVSENKTVKVPFMRRTGF-YLASITDEA--TVISIPYKGD-AGALFILPEQ-GKLS-ELEQNLNTYSIIKWKNSL--RTRFVELELPKFSITGTID-LKETL--GKMGIVDVFS-DK-ADLSGITGGANVKISK---------------AV--------------------------HKAVLSVDEK------G----------------------------TEAAG-STV-IEITPRST---D-DVI-F--NQPFIFSLYDYKTKSVLFTGKVLNP--QK-----------------------------------'	F	Neutral	Nonpolar	XL	22	Conservative	L	Neutral	Nonpolar	L	145	Radical	I	Neutral	Nonpolar	L	168	Radical	W	Neutral	Nonpolar	XL	0	Identical	S	Neutral	Polar	XS	0	Identical	V	Neutral	Nonpolar	M	152	Radical	1269	422	487
24	Epipedobates	anthonyi	Transcriptome	gut	SantosLab	A1AT_BBS_Dendro_A	VAR_2		Santa Isabel 1		Epipedobates__anthonyi__Transcriptome__gut__SantosLab__A1AT_BBS_Dendro_A__VAR_2	>Epipedobates__anthonyi__Transcriptome__gut__SantosLab__A1AT_BBS_Dendro_A__VAR_2	'---------------------------------------------------------------------------------------------------------------------------------------------------------------------------------------------------------------------------------------------------------------------------------------------------------------------------------------------------------------------------------------------------------------------------------------------------------------------------------------------------------------------------------------------------------------------------------------------------------------------------------------------------------------------------------------------------------------------------------------------------------------------------------------------------------------------------------------------------------------------------------------------------------------------------------------------------------------------------------------------------------------------------------------------------------------------------------------------------------------------------------------------------------------------------------------------------------------------------------------------------------------------------------------------------------------------------------------------------------------------------------------------------------------------------------ATGAGGGTCCTTTTGGTTTTG------GGA------GTAGCTCTACTTTTCACATTGGCCTTTGCT---GAT------------------------------------------------------------------------------------------------------------------------------------------------------------------------------------------------------------------------------------------------------------------------------------------------------------------------------------------------------------------------------------------------------------------------------------------------------------------CATCATAAAGGAAAAGGTAAACAT---------------------------------------------------------------GACAAG---GATGACCACAATGACAAA---------GACGACCATGATCATGAAGATGAC---------------------------------------CATGAACACAAAGACGGC------------------CATCACAAG---------------------------------------------------------------------------------------------------------------------------------------------------------------------------------------------------------------------------------------------AAAGGTGGGCACCATGGCAAGAAA---------------------------------------------------------------------------------------------------------------------------------------------------------------------------------------------------------CAC------------------------------------------------------------------------------------------------------------------------------------CAC---CATCACCAT------------------------------------------------------------------------------------------------------------------------------------------------------AACGAGTCCATGCCCTGCCAC---------------------------------------------------------------AAGATA---GCTCAATACAACTCCAAATTC---------TCCTTTGACCTGTATCGGCAGGTGGCTCTAGATCATCCTTCT------------------GAGAACATTTTCTTTTCCCCAGTCAGTATTTCGACTGCATTTGCTTTATTGTCTCTTGGTGCTAAG------GCTAAGACCCACTCACAGATCATTGAAGGAATTGGTTTCAACACTTCTGAAATCTCAGAG---CAAGAAATCAATGAAGGTTTCCACCATCTTCTACATCTCTTGAAT---------GATGTGGACAGGGAGCTGCAGATCAGCAGTGGGAATGCGCTCTTCATCTCCCAGGAACACAAGATTCTCCAG---ACCTTCTTAGATGAGGCCAAGAAGCTCTACCATTCCGAGGCGTTCTCCACTGATTTTGAGAACGACGAAGAA---GCCACAAATCAGATCAACAGTTATGCGGAGAAGAACACCCATGGCAAGATCGCTAAGCTGTTGGACAATGTAAATAAGGACTCCATCTTTGTCCTCATCAACTACATTTATTTTAAAGCA------------------------------------------------------------------------------AAATGGGAAAATCCATTTGAAAATGAATATACAGAGGAGAGAGATTTTCATGTCAGTGAAAACAAAACTGTGAAGGTGCCGTTCATGAGAAGAACAGGATTT---TACTTGGCGTCCATCACCGATGAGGCC------ACTGTGATCTCCATACCCTACAAAGGAGAT---GCCAGTGCCTTATTCATCCTGCCAGTGGAG---GGGAAGTTATCC---GAATTGGAACAGAATTTAAACACGTATTCAATTATTAAGTGGAAGAATTCATTG------CGCACCAGGTTTGTGGAACTAGAACTCCCCAAATTCTCTATCACTGGTACTATAGAT---CTTAAAGAAACATTA------GGCAAGATGGGCATAGTAGACGTCTTCTCA---GATAAG---GCTGATCTATCTGGTATCACCGGAGGAGCCAACGTAAAGATCTCTAAG---------------------------------------------GCTGTC------------------------------------------------------------------------------CATAAAGCTGTGCTCAGTGTTGATGAGAAG------------------GGG------------------------------------------------------------------------------------ACGGAGGCGGCCGGA---TCTACTGTG---GTTGAGATGATGCCTATTTCCACC---------CAT---CCTGTTATTAAGTTT------AACCGTCCTTTAATAGTTTTATTGTTTGACGAGAAATCCCAAAGTATTCTCTTCATTGGAAGAGTCCTCAACCCC------CTGAAA------------------------------------------------------------------------------------------------------TGA'	'ATGAGGGTCCTTTTGGTTTTGGGA------GTAGCTCTACTTTTCACATTGGCCTTTGCTGATAAGATAGCTCAATACAACTCCAAATTCTCCTTTGACCTGTATCGGCAGGTGGCTCTAGATCATCCTTCTGAGAACATTTTCTTTTCCCCAGTCAGTATTTCGACTGCATTTGCTTTATTGTCTCTTGGTGCTAAGGCTAAGACCCACTCACAGATCATTGAAGGAATTGGTTTCAACACTTCTGAAATCTCAGAGCAAGAAATCAATGAAGGTTTCCACCATCTTCTACATCTCTTGAATGATGTGGACAGGGAGCTGCAGATCAGCAGTGGGAATGCGCTCTTCATCTCCCAGGAACACAAGATTCTCCAGACCTTCTTAGATGAGGCCAAGAAGCTCTACCATTCCGAGGCGTTCTCCACTGATTTTGAGAACGACGAAGAAGCCACAAATCAGATCAACAGTTATGCGGAGAAGAACACCCATGGCAAGATCGCTAAGCTGTTGGACAATGTAAATAAGGACTCCATCTTTGTCCTCATCAACTACATTTATTTTAAAGCAAAATGGGAAAATCCATTTGAAAATGAATATACAGAGGAGAGAGATTTTCATGTCAGTGAAAACAAAACTGTGAAGGTGCCGTTCATGAGAAGAACAGGATTTTACTTGGCGTCCATCACCGATGAGGCC------ACTGTGATCTCCATACCCTACAAAGGAGATGCCAGTGCCTTATTCATCCTGCCAGTGGAGGGGAAGTTATCCGAATTGGAACAGAATTTAAACACGTATTCAATTATTAAGTGGAAGAATTCATTGCGCACCAGGTTTGTGGAACTAGAACTCCCCAAATTCTCTATCACTGGTACTATAGATCTTAAAGAAACATTAGGCAAGATGGGCATAGTAGACGTCTTCTCAGATAAGGCTGATCTATCTGGTATCACCGGAGGAGCCAACGTAAAGATCTCTAAGGCTGTCCATAAAGCTGTGCTCAGTGTTGATGAGAAGGGGACGGAGGCGGCCGGATCTACTGTGGTTGAGATGATGCCTATTTCCACCCATCCTGTTATTAAGTTTAACCGTCCTTTAATAGTTTTATTGTTTGACGAGAAATCCCAAAGTATTCTCTTCATTGGAAGAGTCCTCAACCCCCTGAAATGA'	'---------------------------------------------------------------------------------------------------------------------------------------------------------------------------------------------------------------------------------------------------------------------------------------------------------------------------------------------------------------------------------------------------------------------------------------------------------------------------MRVLLVL--G--VALLFTLAFA-D------------------------------------------------------------------------------------------------------------------------------------------------------HHKGKGKH---------------------DK-DDHNDK---DDHDHEDD-------------HEHKDG------HHK-------------------------------------------------------------------------------KGGHHGKK-------------------------------------------------------------------H--------------------------------------------H-HHH--------------------------------------------------NESMPCH---------------------KI-AQYNSKF---SFDLYRQVALDHPS------ENIFFSPVSISTAFALLSLGAK--AKTHSQIIEGIGFNTSEISE-QEINEGFHHLLHLLN---DVDRELQISSGNALFISQEHKILQ-TFLDEAKKLYHSEAFSTDFENDEE-ATNQINSYAEKNTHGKIAKLLDNVNKDSIFVLINYIYFKA--------------------------KWENPFENEYTEERDFHVSENKTVKVPFMRRTGF-YLASITDEA--TVISIPYKGD-ASALFILPVE-GKLS-ELEQNLNTYSIIKWKNSL--RTRFVELELPKFSITGTID-LKETL--GKMGIVDVFS-DK-ADLSGITGGANVKISK---------------AV--------------------------HKAVLSVDEK------G----------------------------TEAAG-STV-VEMMPIST---H-PVIKF--NRPLIVLLFDEKSQSILFIGRVLNP--LK----------------------------------*'	'MRVLLVL--G--VALLFTLAFA-D------------------------------------------------------------------------------------------------------------------------------------------------------HHKGKGKH---------------------DK-DDHNDK---DDHDHEDD-------------HEHKDG------HHK-------------------------------------------------------------------------------KGGHHGKK-------------------------------------------------------------------H--------------------------------------------H-HHH--------------------------------------------------NESMPCH---------------------KI-AQYNSKF---SFDLYRQVALDHPS------ENIFFSPVSISTAFALLSLGAK--AKTHSQIIEGIGFNTSEISE-QEINEGFHHLLHLLN---DVDRELQISSGNALFISQEHKILQ-TFLDEAKKLYHSEAFSTDFENDEE-ATNQINSYAEKNTHGKIAKLLDNVNKDSIFVLINYIYFKA--------------------------KWENPFENEYTEERDFHVSENKTVKVPFMRRTGF-YLASITDEA--TVISIPYKGD-ASALFILPVE-GKLS-ELEQNLNTYSIIKWKNSL--RTRFVELELPKFSITGTID-LKETL--GKMGIVDVFS-DK-ADLSGITGGANVKISK---------------AV--------------------------HKAVLSVDEK------G----------------------------TEAAG-STV-VEMMPIST---H-PVIKF--NRPLIVLLFDEKSQSILFIGRVLNP--LK-----------------------------------'	F	Neutral	Nonpolar	XL	22	Conservative	L	Neutral	Nonpolar	L	145	Radical	I	Neutral	Nonpolar	L	168	Radical	W	Neutral	Nonpolar	XL	0	Identical	L	Neutral	Nonpolar	L	145	Radical	I	Neutral	Nonpolar	L	168	Radical	1320	439	648
25	Epipedobates	anthonyi	Transcriptome	gut	SantosLab	A1AT_BBS_Dendro_A	VAR_3		Santa Isabel 1		Epipedobates__anthonyi__Transcriptome__gut__SantosLab__A1AT_BBS_Dendro_A__VAR_3	>Epipedobates__anthonyi__Transcriptome__gut__SantosLab__A1AT_BBS_Dendro_A__VAR_3	'---------------------------------------------------------------------------------------------------------------------------------------------------------------------------------------------------------------------------------------------------------------------------------------------------------------------------------------------------------------------------------------------------------------------------------------------------------------------------------------------------------------------------------------------------------------------------------------------------------------------------------------------------------------------------------------------------------------------------------------------------------------------------------------------------------------------------------------------------------------------------------------------------------------------------------------------------------------------------------------------------------------------------------------------------------------------------------------------------------------------------------------------------------------------------------------------------------------------------------------------------------------------------------------------------------------------------------------------------------------------------------------------------------------------------------ATGAGGGTCCTTTTGGTTTTG------GGA------GTAGCTCTACTTTTCACATTGGCCTTTGCT---GAT------------------------------------------------------------------------------------------------------------------------------------------------------------------------------------------------------------------------------------------------------------------------------------------------------------------------------------------------------------------------------------------------------------------------------------------------------------------CATCATAAAGGAAAAGGTAAACAT---------------------------------------------------------------GACAAG---GATGACCACAATGACAAA---------GACGACCATGATCATGAAGATGAC---------------------------------------CATGAACACAAAGACGGC------------------CATCACAAG---------------------------------------------------------------------------------------------------------------------------------------------------------------------------------------------------------------------------------------------AAAGGTGGGCACCATGGCAAGAAA---------------------------------------------------------------------------------------------------------------------------------------------------------------------------------------------------------CAC------------------------------------------------------------------------------------------------------------------------------------CAC---CATCACCAT------------------------------------------------------------------------------------------------------------------------------------------------------AACGAGTCCATGCCCTGCCAC---------------------------------------------------------------AAGATA---GCTCAATACAACTCCAAATTC---------TCCTTTGACCTGTATCGGCAGGTGGCTCTAGATCATCCTTCT------------------GAGAACATTTTCTTTTCCCCAGTCAGTATTTCGACTGCATTTGCTTTATTGTCTCTTGGTGCTAAG------GCTAAGACCCACTCACAGATCATTGAAGGAATTGGTTTCAACACTTCTGAAATCTCAGAG---CAAGAAATCAATGAAGGTTTCCACCATCTTCTACATCTCTTGAAT---------GATGTGGACAGGGAGCTGCAGATCAGCAGTGGGAATGCGCTCTTCATCTCCCAGGAACACAAGATTCTCCAG---ACCTTCTTAGATGAGGCCAAGAAGCTCTACCATTCCGAGGCGTTCTCCACTGATTTTGAGAACGACGAAGAA---GCCACAAATCAGATCAACAGTTATGCGGAGAAGAACACCCATGGCAAGATCGCTAAGCTGTTGGACAATGTAAATAAGGACTCCATCTTTGTCCTCATCAACTACATTTATTTTAAAGCA------------------------------------------------------------------------------AAATGGGAAAATCCATTTGAAAATGAATATACAGAGGAGAGAGATTTTCATGTCAGTGAAAACAAAACTGTGAAGGTGCCGTTCATGAGAAGAACAGGATTT---TACTTGGCGTCCATCACCGATGAGGCC------ACTGTGATCTCCATACCCTACAAAGGAGAT---GCCAGTGCCTTATTCATCCTGCCAGTGGAG---GGGAAGTTATCC---GAATTGGAACAGAATTTAAACACGTATTCAATTATTAAGTGGAAGAATTCATTG------CGCACCAGGTTTGTGGAACTAGAACTCCCCAAATTCTCTATCACTGGTACTATAGAT---CTTAAAGAAACATTA------GGCAAGATGGGCATAGTAGACGTCTTCTCA---GATAGC---GCTGATCTATCTGGTATCACCGGAGAAGCCAGCGCAAAAATTTCTAAG---------------------------------------------GCTGTC------------------------------------------------------------------------------CATAAAGCAATGCTCACTGTTAACGAGCAC------------------GGG------------------------------------------------------------------------------------ACGGAGGCGGCCGGC---GTCACAGCG---CTTGAGGGAATTCCCATGATGCTT---------CCC---ACAACTGTCAAATAT------AACCGTCCCTTTATATTTTCATTGTATGATCACAAAGCCAAAACTAATCTCTTCACTGGGAGAGTCTTTAACCCC------CAGGAA------------------------------------------------------------------------------------------------------TGA'	'ATGAGGGTCCTTTTGGTTTTGGGA------GTAGCTCTACTTTTCACATTGGCCTTTGCTGATAAGATAGCTCAATACAACTCCAAATTCTCCTTTGACCTGTATCGGCAGGTGGCTCTAGATCATCCTTCTGAGAACATTTTCTTTTCCCCAGTCAGTATTTCGACTGCATTTGCTTTATTGTCTCTTGGTGCTAAGGCTAAGACCCACTCACAGATCATTGAAGGAATTGGTTTCAACACTTCTGAAATCTCAGAGCAAGAAATCAATGAAGGTTTCCACCATCTTCTACATCTCTTGAATGATGTGGACAGGGAGCTGCAGATCAGCAGTGGGAATGCGCTCTTCATCTCCCAGGAACACAAGATTCTCCAGACCTTCTTAGATGAGGCCAAGAAGCTCTACCATTCCGAGGCGTTCTCCACTGATTTTGAGAACGACGAAGAAGCCACAAATCAGATCAACAGTTATGCGGAGAAGAACACCCATGGCAAGATCGCTAAGCTGTTGGACAATGTAAATAAGGACTCCATCTTTGTCCTCATCAACTACATTTATTTTAAAGCAAAATGGGAAAATCCATTTGAAAATGAATATACAGAGGAGAGAGATTTTCATGTCAGTGAAAACAAAACTGTGAAGGTGCCGTTCATGAGAAGAACAGGATTTTACTTGGCGTCCATCACCGATGAGGCC------ACTGTGATCTCCATACCCTACAAAGGAGATGCCAGTGCCTTATTCATCCTGCCAGTGGAGGGGAAGTTATCCGAATTGGAACAGAATTTAAACACGTATTCAATTATTAAGTGGAAGAATTCATTGCGCACCAGGTTTGTGGAACTAGAACTCCCCAAATTCTCTATCACTGGTACTATAGATCTTAAAGAAACATTAGGCAAGATGGGCATAGTAGACGTCTTCTCAGATAGCGCTGATCTATCTGGTATCACCGGAGAAGCCAGCGCAAAAATTTCTAAGGCTGTCCATAAAGCAATGCTCACTGTTAACGAGCACGGGACGGAGGCGGCCGGCGTCACAGCGCTTGAGGGAATTCCCATGATGCTTCCCACAACTGTCAAATATAACCGTCCCTTTATATTTTCATTGTATGATCACAAAGCCAAAACTAATCTCTTCACTGGGAGAGTCTTTAACCCCCAGGAATGA'	'---------------------------------------------------------------------------------------------------------------------------------------------------------------------------------------------------------------------------------------------------------------------------------------------------------------------------------------------------------------------------------------------------------------------------------------------------------------------------MRVLLVL--G--VALLFTLAFA-D------------------------------------------------------------------------------------------------------------------------------------------------------HHKGKGKH---------------------DK-DDHNDK---DDHDHEDD-------------HEHKDG------HHK-------------------------------------------------------------------------------KGGHHGKK-------------------------------------------------------------------H--------------------------------------------H-HHH--------------------------------------------------NESMPCH---------------------KI-AQYNSKF---SFDLYRQVALDHPS------ENIFFSPVSISTAFALLSLGAK--AKTHSQIIEGIGFNTSEISE-QEINEGFHHLLHLLN---DVDRELQISSGNALFISQEHKILQ-TFLDEAKKLYHSEAFSTDFENDEE-ATNQINSYAEKNTHGKIAKLLDNVNKDSIFVLINYIYFKA--------------------------KWENPFENEYTEERDFHVSENKTVKVPFMRRTGF-YLASITDEA--TVISIPYKGD-ASALFILPVE-GKLS-ELEQNLNTYSIIKWKNSL--RTRFVELELPKFSITGTID-LKETL--GKMGIVDVFS-DS-ADLSGITGEASAKISK---------------AV--------------------------HKAMLTVNEH------G----------------------------TEAAG-VTA-LEGIPMML---P-TTVKY--NRPFIFSLYDHKAKTNLFTGRVFNP--QE----------------------------------*'	'MRVLLVL--G--VALLFTLAFA-D------------------------------------------------------------------------------------------------------------------------------------------------------HHKGKGKH---------------------DK-DDHNDK---DDHDHEDD-------------HEHKDG------HHK-------------------------------------------------------------------------------KGGHHGKK-------------------------------------------------------------------H--------------------------------------------H-HHH--------------------------------------------------NESMPCH---------------------KI-AQYNSKF---SFDLYRQVALDHPS------ENIFFSPVSISTAFALLSLGAK--AKTHSQIIEGIGFNTSEISE-QEINEGFHHLLHLLN---DVDRELQISSGNALFISQEHKILQ-TFLDEAKKLYHSEAFSTDFENDEE-ATNQINSYAEKNTHGKIAKLLDNVNKDSIFVLINYIYFKA--------------------------KWENPFENEYTEERDFHVSENKTVKVPFMRRTGF-YLASITDEA--TVISIPYKGD-ASALFILPVE-GKLS-ELEQNLNTYSIIKWKNSL--RTRFVELELPKFSITGTID-LKETL--GKMGIVDVFS-DS-ADLSGITGEASAKISK---------------AV--------------------------HKAMLTVNEH------G----------------------------TEAAG-VTA-LEGIPMML---P-TTVKY--NRPFIFSLYDHKAKTNLFTGRVFNP--QE-----------------------------------'	F	Neutral	Nonpolar	XL	22	Conservative	L	Neutral	Nonpolar	L	145	Radical	I	Neutral	Nonpolar	L	168	Radical	W	Neutral	Nonpolar	XL	0	Identical	S	Neutral	Polar	XS	0	Identical	N	Neutral	Polar	S	23	Conservative	1320	439	358
26	Epipedobates	anthonyi	Transcriptome	liver	SantosLab	A1AT_BBS_Dendro_A	VAR_4		Santa Isabel 1		Epipedobates__anthonyi__Transcriptome__liver__SantosLab__A1AT_BBS_Dendro_A__VAR_4	>Epipedobates__anthonyi__Transcriptome__liver__SantosLab__A1AT_BBS_Dendro_A__VAR_4	'---------------------------------------------------------------------------------------------------------------------------------------------------------------------------------------------------------------------------------------------------------------------------------------------------------------------------------------------------------------------------------------------------------------------------------------------------------------------------------------------------------------------------------------------------------------------------------------------------------------------------------------------------------------------------------------------------------------------------------------------------------------------------------------------------------------------------------------------------------------------------------------------------------------------------------------------------------------------------------------------------------------------------------------------------------------------------------------------------------------------------------------------------------------------------------------------------------------------------------------------------------------------------------------------------------------------------------------------------------------------------------------------------------------------------------ATGAGGGTCCTTTTGGTTTTG------GGA------GTAGCTCTACTTTTCACATTGGCCTTTGCT---GAT------------------------------------------------------------------------------------------------------------------------------------------------------------------------------------------------------------------------------------------------------------------------------------------------------------------------------------------------------------------------------------------------------------------------------------------------------------------CATCATAAAGGAAAAGGTAAACAT---------------------------------------------------------------GACAAG---GATGACCACAATGACAAA---------GACGACCATGATCATGAAGATGAC---------------------------------------CATGAACACAAAGACGGC------------------CATCACAAG---------------------------------------------------------------------------------------------------------------------------------------------------------------------------------------------------------------------------------------------AAAGGTGGGCACCATGGCAAGAAA---------------------------------------------------------------------------------------------------------------------------------------------------------------------------------------------------------CAC------------------------------------------------------------------------------------------------------------------------------------CAC---CATCACCAT------------------------------------------------------------------------------------------------------------------------------------------------------AACGAGTCCATGCCCTGCCAC---------------------------------------------------------------AAGATA---GCTCAATACAACTCCAAATTC---------TCCTTTGACCTGTATCGGCAGGTGGCTTTAGATCATCCTTCT------------------GAGAACATTGTCTTATCCCCGGTCAGTGTTTCAATTGCATTTGCTGTCCTATCTATGGGCGCTAAG------GCTCAGACCCATTCACAGATCATTGAAGGAATCGGTTTCAACACTACTGAGATCTCAGAA---CAAGAAATCCATGAAGGTTTCCACCATCTTCTTGTTCTCCTGAAT---------GACGTGAACAGGGAGCTGCAGCTCAGCGGTGGGAACGCGCTCTTCATCTCCAAGGAACACAAGATTCTCCAG---ACATTCTTAGATGAGGCCAAGAAGCTCTACCATTCCGAGGCGTTCTCCACTGATTTTGAGAACGACGAAGAA---GCCACAAATCAGATCAACAGTTATGCGGAGAAGAACACCCATGGCAAGATCGCTAAGCTGTTGGACAATGTAAATAAGGACTCCATCTTTGTCCTCATCAACTACATTTATTTTAAAGCA------------------------------------------------------------------------------AAATGGGAAAATCCATTTGAAAATGAATATACAGAGGAGAGAGATTTTCATGTCAGTGAAAACAAAACTGTGAAGGTGCCGTTCATGAGAAGAACAGGATTT---TACTTGGCGTCCATCACCGATGAGGCC------ACTGTGATCTCCATACCCTACAAAGGAGAT---GCCGGAGCGCTATTCATCCTGCCAGAGCAG---GGGAAGTTATCC---GAATTGGAACAGAATTTAAACACGTATTCAATTATTAAGTGGAAGAATTCATTG------CGCACCAGGTTTGTGGAACTAGAACTCCCCAAATTCTCTATCACTGGTACTATAGAT---CTTAAAGAAACATTA------GGCAAGATGGGCATAGTAGACGTCTTCTCA---GATAAG---GCTGATCTATCTGGTATCACCGGAGGAGCCAACGTAAAGATTTCTAAG---------------------------------------------GCTGTC------------------------------------------------------------------------------CATAAAGCTGTGCTCAATGTTAATGAGCAA------------------GGA------------------------------------------------------------------------------------ACGGAGGCGACCGCT---GTAACAGAG---ATTGAAGGAACTTTCATGAGGCTT---------CCT---ATTCTTCTCAAATAT------GACCATCCCTTTATTTTTACATTGTATGATCTTAAGGCTAAAAGTGTTCTCTTCTCTGGAAGAGTCTTTAACCCT------CAGGGA------------------------------------------------------------------------------------------------------TGA'	'ATGAGGGTCCTTTTGGTTTTGGGA------GTAGCTCTACTTTTCACATTGGCCTTTGCTGATAAGATAGCTCAATACAACTCCAAATTCTCCTTTGACCTGTATCGGCAGGTGGCTTTAGATCATCCTTCTGAGAACATTGTCTTATCCCCGGTCAGTGTTTCAATTGCATTTGCTGTCCTATCTATGGGCGCTAAGGCTCAGACCCATTCACAGATCATTGAAGGAATCGGTTTCAACACTACTGAGATCTCAGAACAAGAAATCCATGAAGGTTTCCACCATCTTCTTGTTCTCCTGAATGACGTGAACAGGGAGCTGCAGCTCAGCGGTGGGAACGCGCTCTTCATCTCCAAGGAACACAAGATTCTCCAGACATTCTTAGATGAGGCCAAGAAGCTCTACCATTCCGAGGCGTTCTCCACTGATTTTGAGAACGACGAAGAAGCCACAAATCAGATCAACAGTTATGCGGAGAAGAACACCCATGGCAAGATCGCTAAGCTGTTGGACAATGTAAATAAGGACTCCATCTTTGTCCTCATCAACTACATTTATTTTAAAGCAAAATGGGAAAATCCATTTGAAAATGAATATACAGAGGAGAGAGATTTTCATGTCAGTGAAAACAAAACTGTGAAGGTGCCGTTCATGAGAAGAACAGGATTTTACTTGGCGTCCATCACCGATGAGGCC------ACTGTGATCTCCATACCCTACAAAGGAGATGCCGGAGCGCTATTCATCCTGCCAGAGCAGGGGAAGTTATCCGAATTGGAACAGAATTTAAACACGTATTCAATTATTAAGTGGAAGAATTCATTGCGCACCAGGTTTGTGGAACTAGAACTCCCCAAATTCTCTATCACTGGTACTATAGATCTTAAAGAAACATTAGGCAAGATGGGCATAGTAGACGTCTTCTCAGATAAGGCTGATCTATCTGGTATCACCGGAGGAGCCAACGTAAAGATTTCTAAGGCTGTCCATAAAGCTGTGCTCAATGTTAATGAGCAAGGAACGGAGGCGACCGCTGTAACAGAGATTGAAGGAACTTTCATGAGGCTTCCTATTCTTCTCAAATATGACCATCCCTTTATTTTTACATTGTATGATCTTAAGGCTAAAAGTGTTCTCTTCTCTGGAAGAGTCTTTAACCCTCAGGGATGA'	'---------------------------------------------------------------------------------------------------------------------------------------------------------------------------------------------------------------------------------------------------------------------------------------------------------------------------------------------------------------------------------------------------------------------------------------------------------------------------MRVLLVL--G--VALLFTLAFA-D------------------------------------------------------------------------------------------------------------------------------------------------------HHKGKGKH---------------------DK-DDHNDK---DDHDHEDD-------------HEHKDG------HHK-------------------------------------------------------------------------------KGGHHGKK-------------------------------------------------------------------H--------------------------------------------H-HHH--------------------------------------------------NESMPCH---------------------KI-AQYNSKF---SFDLYRQVALDHPS------ENIVLSPVSVSIAFAVLSMGAK--AQTHSQIIEGIGFNTTEISE-QEIHEGFHHLLVLLN---DVNRELQLSGGNALFISKEHKILQ-TFLDEAKKLYHSEAFSTDFENDEE-ATNQINSYAEKNTHGKIAKLLDNVNKDSIFVLINYIYFKA--------------------------KWENPFENEYTEERDFHVSENKTVKVPFMRRTGF-YLASITDEA--TVISIPYKGD-AGALFILPEQ-GKLS-ELEQNLNTYSIIKWKNSL--RTRFVELELPKFSITGTID-LKETL--GKMGIVDVFS-DK-ADLSGITGGANVKISK---------------AV--------------------------HKAVLNVNEQ------G----------------------------TEATA-VTE-IEGTFMRL---P-ILLKY--DHPFIFTLYDLKAKSVLFSGRVFNP--QG----------------------------------*'	'MRVLLVL--G--VALLFTLAFA-D------------------------------------------------------------------------------------------------------------------------------------------------------HHKGKGKH---------------------DK-DDHNDK---DDHDHEDD-------------HEHKDG------HHK-------------------------------------------------------------------------------KGGHHGKK-------------------------------------------------------------------H--------------------------------------------H-HHH--------------------------------------------------NESMPCH---------------------KI-AQYNSKF---SFDLYRQVALDHPS------ENIVLSPVSVSIAFAVLSMGAK--AQTHSQIIEGIGFNTTEISE-QEIHEGFHHLLVLLN---DVNRELQLSGGNALFISKEHKILQ-TFLDEAKKLYHSEAFSTDFENDEE-ATNQINSYAEKNTHGKIAKLLDNVNKDSIFVLINYIYFKA--------------------------KWENPFENEYTEERDFHVSENKTVKVPFMRRTGF-YLASITDEA--TVISIPYKGD-AGALFILPEQ-GKLS-ELEQNLNTYSIIKWKNSL--RTRFVELELPKFSITGTID-LKETL--GKMGIVDVFS-DK-ADLSGITGGANVKISK---------------AV--------------------------HKAVLNVNEQ------G----------------------------TEATA-VTE-IEGTFMRL---P-ILLKY--DHPFIFTLYDLKAKSVLFSGRVFNP--QG-----------------------------------'	F	Neutral	Nonpolar	XL	22	Conservative	L	Neutral	Nonpolar	L	145	Radical	I	Neutral	Nonpolar	L	168	Radical	W	Neutral	Nonpolar	XL	0	Identical	T	Neutral	Polar	S	58	Semiconservative	V	Neutral	Nonpolar	M	152	Radical	1320	439	545
27	Epipedobates	anthonyi	Transcriptome	liver	SantosLab	A1AT_BBS_Dendro_A	VAR_5		Santa Isabel 1		Epipedobates__anthonyi__Transcriptome__liver__SantosLab__A1AT_BBS_Dendro_A__VAR_5	>Epipedobates__anthonyi__Transcriptome__liver__SantosLab__A1AT_BBS_Dendro_A__VAR_5	'---------------------------------------------------------------------------------------------------------------------------------------------------------------------------------------------------------------------------------------------------------------------------------------------------------------------------------------------------------------------------------------------------------------------------------------------------------------------------------------------------------------------------------------------------------------------------------------------------------------------------------------------------------------------------------------------------------------------------------------------------------------------------------------------------------------------------------------------------------------------------------------------------------------------------------------------------------------------------------------------------------------------------------------------------------------------------------------------------------------------------------------------------------------------------------------------------------------------------------------------------------------------------------------------------------------------------------------------------------------------------------------------------------------------------------ATGAGGTTCTTGATGCTTTTG------GGA------GTGACTTCACTTCTCACATTAGCTTTTGCT---GAT------------------------------------------------------------------------------------------------------------------------------------------------------------------------------------------------------------------------------------------------------------------------------------------------------------------------------------------------------------------------------------------------------------------------------------------------------------------CATCATGGGGGC---------------------------------------------------------------------------AATCATCAACATGACAAGGATGGTCAC------------------------------------------------------------------------CATGGTCACAAAGACGAC------------------CATATTAAG---------------------------------------------------------------------------------------------------------------------------------------------------------------------------------------------------------------------------------------------AAAGGAGAACACCACGGCAAGGAA---------------------------------------------------------------------------------------------------------------------------------------------------------------------------------------------------------CAC------------------------------------------------------------------------------------------------------------------------------------CAT---CAACACCAC------------------------------------------------------------------------------------------------------------------------------------------------------AACGAGTCCTTACACAGCCAG---------------------------------------------------------------AAGGTA---GCCCAATACAATTTCAAATTC---------TCCTTTGACCTGTATCGACAGGTGGCTTTAGATCATCCTTCT------------------GAGAACATTGTCTTATCCCCGGTCAGTGTTTCTATTGCATTTGCTGTCCTATCTTTGGGCGCTAAG------GCTAAGACCCATTCACAGATCATTGAAGGACTCAGTTTCAACACTTCTGAGGTCTCAGAA---CAAGAAATCCATGAAGGTTTCCACCATCTTGTAGTTCTCCTGAAT---------GATGTAGACAGGGAGCTGCAGCTCAGTGGTGGGAACGCGCTCTTCATCTCCAAGGAACACAAGATTCTCCAG---ACATTCTTAGATGAGGCCAAGAAGCTCTACCATTCCGAGGCGTTCTCCACTGATTTTGAGAACGACGAAGAA---GCCACAAATCAGATCAACAGTTATGCGGAGAAGAACACCCATGGCAAGATCGCTAAGCTGTTGGACAATGTAAATAAGGACTCCATCTTTGTCCTCATCAACTACATTTATTTTAAAGCA------------------------------------------------------------------------------AAATGGGAAAATCCATTTGAAAATGAATATACAGAGGAGAGAGATTTTCATGTCAGTGAAAACAAAACTGTGAAGGTGCCGTTCATGAGAAGAACAGGATTT---TACTTGGCGTCCATCACCGATGAGGCC------ACTGTGATCTCCATACCCTACAAAGGAGAT---GCCGGAGCGCTATTCATCCTGCCAGAGCAG---GGGAAGTTATCC---GAATTGGAACAGAATTTAAACACGTATTCAATTATTAAGTGGAAGAATTCATTG------CGCACCAGGTTTGTGGAACTAGAACTCCCCAAATTCTCTATCACTGGTACTATAGAT---CTTAAAGAAACATTA------GGCAAGATGGGCATAGTAGACGTCTTCTCA---GATAAG---GCTGATCTATCTGGTATCACCGGAGGAGCCAACGTAAAGATTTCTAAG---------------------------------------------GCTGTC------------------------------------------------------------------------------CATAAAGCTGTGCTCAATGTTAATGAGCAA------------------GGA------------------------------------------------------------------------------------ACGGAGGCGACCGCT---GTAACAGAG---ATTGAAGGAACTTTCATGAGGCTT---------CCT---ATTCTTCTCAAATAT------GACCATCCCTTTATTTTTACATTGTATGATCTTAAGGCTAAAAGTGTTCTCTTCTCTGGAAGAGTCTTTAACCCT------CAGGGA------------------------------------------------------------------------------------------------------TGA'	'ATGAGGTTCTTGATGCTTTTGGGA------GTGACTTCACTTCTCACATTAGCTTTTGCTGATAAGGTAGCCCAATACAATTTCAAATTCTCCTTTGACCTGTATCGACAGGTGGCTTTAGATCATCCTTCTGAGAACATTGTCTTATCCCCGGTCAGTGTTTCTATTGCATTTGCTGTCCTATCTTTGGGCGCTAAGGCTAAGACCCATTCACAGATCATTGAAGGACTCAGTTTCAACACTTCTGAGGTCTCAGAACAAGAAATCCATGAAGGTTTCCACCATCTTGTAGTTCTCCTGAATGATGTAGACAGGGAGCTGCAGCTCAGTGGTGGGAACGCGCTCTTCATCTCCAAGGAACACAAGATTCTCCAGACATTCTTAGATGAGGCCAAGAAGCTCTACCATTCCGAGGCGTTCTCCACTGATTTTGAGAACGACGAAGAAGCCACAAATCAGATCAACAGTTATGCGGAGAAGAACACCCATGGCAAGATCGCTAAGCTGTTGGACAATGTAAATAAGGACTCCATCTTTGTCCTCATCAACTACATTTATTTTAAAGCAAAATGGGAAAATCCATTTGAAAATGAATATACAGAGGAGAGAGATTTTCATGTCAGTGAAAACAAAACTGTGAAGGTGCCGTTCATGAGAAGAACAGGATTTTACTTGGCGTCCATCACCGATGAGGCC------ACTGTGATCTCCATACCCTACAAAGGAGATGCCGGAGCGCTATTCATCCTGCCAGAGCAGGGGAAGTTATCCGAATTGGAACAGAATTTAAACACGTATTCAATTATTAAGTGGAAGAATTCATTGCGCACCAGGTTTGTGGAACTAGAACTCCCCAAATTCTCTATCACTGGTACTATAGATCTTAAAGAAACATTAGGCAAGATGGGCATAGTAGACGTCTTCTCAGATAAGGCTGATCTATCTGGTATCACCGGAGGAGCCAACGTAAAGATTTCTAAGGCTGTCCATAAAGCTGTGCTCAATGTTAATGAGCAAGGAACGGAGGCGACCGCTGTAACAGAGATTGAAGGAACTTTCATGAGGCTTCCTATTCTTCTCAAATATGACCATCCCTTTATTTTTACATTGTATGATCTTAAGGCTAAAAGTGTTCTCTTCTCTGGAAGAGTCTTTAACCCTCAGGGATGA'	'---------------------------------------------------------------------------------------------------------------------------------------------------------------------------------------------------------------------------------------------------------------------------------------------------------------------------------------------------------------------------------------------------------------------------------------------------------------------------MRFLMLL--G--VTSLLTLAFA-D------------------------------------------------------------------------------------------------------------------------------------------------------HHGG-------------------------NHQHDKDGH------------------------HGHKDD------HIK-------------------------------------------------------------------------------KGEHHGKE-------------------------------------------------------------------H--------------------------------------------H-QHH--------------------------------------------------NESLHSQ---------------------KV-AQYNFKF---SFDLYRQVALDHPS------ENIVLSPVSVSIAFAVLSLGAK--AKTHSQIIEGLSFNTSEVSE-QEIHEGFHHLVVLLN---DVDRELQLSGGNALFISKEHKILQ-TFLDEAKKLYHSEAFSTDFENDEE-ATNQINSYAEKNTHGKIAKLLDNVNKDSIFVLINYIYFKA--------------------------KWENPFENEYTEERDFHVSENKTVKVPFMRRTGF-YLASITDEA--TVISIPYKGD-AGALFILPEQ-GKLS-ELEQNLNTYSIIKWKNSL--RTRFVELELPKFSITGTID-LKETL--GKMGIVDVFS-DK-ADLSGITGGANVKISK---------------AV--------------------------HKAVLNVNEQ------G----------------------------TEATA-VTE-IEGTFMRL---P-ILLKY--DHPFIFTLYDLKAKSVLFSGRVFNP--QG----------------------------------*'	'MRFLMLL--G--VTSLLTLAFA-D------------------------------------------------------------------------------------------------------------------------------------------------------HHGG-------------------------NHQHDKDGH------------------------HGHKDD------HIK-------------------------------------------------------------------------------KGEHHGKE-------------------------------------------------------------------H--------------------------------------------H-QHH--------------------------------------------------NESLHSQ---------------------KV-AQYNFKF---SFDLYRQVALDHPS------ENIVLSPVSVSIAFAVLSLGAK--AKTHSQIIEGLSFNTSEVSE-QEIHEGFHHLVVLLN---DVDRELQLSGGNALFISKEHKILQ-TFLDEAKKLYHSEAFSTDFENDEE-ATNQINSYAEKNTHGKIAKLLDNVNKDSIFVLINYIYFKA--------------------------KWENPFENEYTEERDFHVSENKTVKVPFMRRTGF-YLASITDEA--TVISIPYKGD-AGALFILPEQ-GKLS-ELEQNLNTYSIIKWKNSL--RTRFVELELPKFSITGTID-LKETL--GKMGIVDVFS-DK-ADLSGITGGANVKISK---------------AV--------------------------HKAVLNVNEQ------G----------------------------TEATA-VTE-IEGTFMRL---P-ILLKY--DHPFIFTLYDLKAKSVLFSGRVFNP--QG-----------------------------------'	F	Neutral	Nonpolar	XL	22	Conservative	L	Neutral	Nonpolar	L	145	Radical	I	Neutral	Nonpolar	L	168	Radical	W	Neutral	Nonpolar	XL	0	Identical	T	Neutral	Polar	S	58	Semiconservative	V	Neutral	Nonpolar	M	152	Radical	1287	428	545
28	Epipedobates	anthonyi	Transcriptome	gut	SantosLab	A1AT_BBS_Dendro_A	VAR_6		Santa Isabel 1		Epipedobates__anthonyi__Transcriptome__gut__SantosLab__A1AT_BBS_Dendro_A__VAR_6	>Epipedobates__anthonyi__Transcriptome__gut__SantosLab__A1AT_BBS_Dendro_A__VAR_6	'---------------------------------------------------------------------------------------------------------------------------------------------------------------------------------------------------------------------------------------------------------------------------------------------------------------------------------------------------------------------------------------------------------------------------------------------------------------------------------------------------------------------------------------------------------------------------------------------------------------------------------------------------------------------------------------------------------------------------------------------------------------------------------------------------------------------------------------------------------------------------------------------------------------------------------------------------------------------------------------------------------------------------------------------------------------------------------------------------------------------------------------------------------------------------------------------------------------------------------------------------------------------------------------------------------------------------------------------------------------------------------------------------------------------------------ATGAAGGTCTGTCTGCCTTTG------GGA------GTGGCTCTGCTTTTTACATTGGCTTTTGCT---GAC------------------------------------------------------------------------------------------------------------------------------------------------------------------------------------------------------------------------------------------------------------------------------------------------------------------------------------------------------------------------------------------------------------------------------------------------------------------CATCATGAAGGC---------------------------------------------------------------------------GATCAT---CATGACAAGGATGGCCAC------------------------------------------------------------------------TATGTTCAAAAAGATGTT------------------CATCACAAG---------------------------------------------------------------------------------------------------------------------------------------------------------------------------------------------------------------------------------------------AAAGGTGGGCACCATGGCAATGAG---------------------------------------------------------------------------------------------------------------------------------------------------------------------------------------------------------CAC------------------------------------------------------------------------------------------------------------------------------------CAC---CATCAGCAT------------------------------------------------------------------------------------------------------------------------------------------------------AACGAGTCCATGCCCTGCCAT---------------------------------------------------------------AAGATA---TCTCCCTACAATTCCAAATTC---------TCCTTTGACCTGTATCGACAGGTGGCTCTAGATCATCCTTCT------------------GAGAACATTGTCTTCTCCCCAGTTGGTATTTCGACTGCATTTGCTTTCCTGTCTATGGGCGCTAAG------GCTCAGACCCACTCACAGATCATTGAAGGAATCGGTTTTAACACTTCTGAGATCTCAGAA---CAAGAAATCCATGAAGGTTTCCACCATCTTGTAGTTCTCCTGAAT---------GATGTAGACAGGGAGCTGCAGCTCAGTGGTGGGAACGCGCTCTTCATCTCCAAGGAACACAAGATTCTCCAG---ACATTCTTAGATGAGGCCAAGAAGCTCTACCATTCCGAGGCGTTCTCCACTGATTTTGAGAACGACGAAGAA---GCCACAAATCAGATCAACAGTTATGCGGAGAAGAACACCCATGGCAAGATCGCTAAGCTGTTGGACAATGTAAATAAGGACTCCATCTTTGTCCTCATCAACTACATTTATTTTAAAGCA------------------------------------------------------------------------------AAATGGGAAAATCCATTTGAAAATGAATATACAGAGGAGAGAGATTTTCATGTCAGTGAAAACAAAACTGTGAAGGTGCCGTTCATGAGAAGAACAGGATTT---TACTTGGCGTCCATCACCGATGAGGCC------ACTGTGATCTCCATACCCTACAAAGGAGAT---GCCGGAGCGCTATTCATCCTGCCAGAGCAG---GGGAAGTTATCC---GAATTGGAACAGAATTTAAACACGTATTCAATTATTAAGTGGAAGAATTCATTG------CGCACCAGGTTTGTGGAACTAGAACTCCCCAAATTCTCTATCACTGGTACTATAGAT---CTTAAAGAAACATTA------GGCAAGATGGGCATAGTAGACGTCTTCTCA---GATAAG---GCTGATCTATCTGGTATCACCGGAGGAGCCAACGTAAAGATTTCTAAG---------------------------------------------GCTGTC------------------------------------------------------------------------------CATAAAGCTGTGCTCAATGTTAATGAGCAA------------------GGA------------------------------------------------------------------------------------ACGGAGGCGACCGCT---GTAACAGAG---ATTGAAGGAACTTTCATGAGGCTT---------CCT---ATTCTTCTCAAATAT------GACCATCCCTTTATTTTTACATTGTATGATCTTAAGGCTAAAAGTGTTCTCTTCTCTGGAAGAGTCTTTAACCCT------CAGGGA------------------------------------------------------------------------------------------------------TGA'	'ATGAAGGTCTGTCTGCCTTTGGGA------GTGGCTCTGCTTTTTACATTGGCTTTTGCTGACAAGATATCTCCCTACAATTCCAAATTCTCCTTTGACCTGTATCGACAGGTGGCTCTAGATCATCCTTCTGAGAACATTGTCTTCTCCCCAGTTGGTATTTCGACTGCATTTGCTTTCCTGTCTATGGGCGCTAAGGCTCAGACCCACTCACAGATCATTGAAGGAATCGGTTTTAACACTTCTGAGATCTCAGAACAAGAAATCCATGAAGGTTTCCACCATCTTGTAGTTCTCCTGAATGATGTAGACAGGGAGCTGCAGCTCAGTGGTGGGAACGCGCTCTTCATCTCCAAGGAACACAAGATTCTCCAGACATTCTTAGATGAGGCCAAGAAGCTCTACCATTCCGAGGCGTTCTCCACTGATTTTGAGAACGACGAAGAAGCCACAAATCAGATCAACAGTTATGCGGAGAAGAACACCCATGGCAAGATCGCTAAGCTGTTGGACAATGTAAATAAGGACTCCATCTTTGTCCTCATCAACTACATTTATTTTAAAGCAAAATGGGAAAATCCATTTGAAAATGAATATACAGAGGAGAGAGATTTTCATGTCAGTGAAAACAAAACTGTGAAGGTGCCGTTCATGAGAAGAACAGGATTTTACTTGGCGTCCATCACCGATGAGGCC------ACTGTGATCTCCATACCCTACAAAGGAGATGCCGGAGCGCTATTCATCCTGCCAGAGCAGGGGAAGTTATCCGAATTGGAACAGAATTTAAACACGTATTCAATTATTAAGTGGAAGAATTCATTGCGCACCAGGTTTGTGGAACTAGAACTCCCCAAATTCTCTATCACTGGTACTATAGATCTTAAAGAAACATTAGGCAAGATGGGCATAGTAGACGTCTTCTCAGATAAGGCTGATCTATCTGGTATCACCGGAGGAGCCAACGTAAAGATTTCTAAGGCTGTCCATAAAGCTGTGCTCAATGTTAATGAGCAAGGAACGGAGGCGACCGCTGTAACAGAGATTGAAGGAACTTTCATGAGGCTTCCTATTCTTCTCAAATATGACCATCCCTTTATTTTTACATTGTATGATCTTAAGGCTAAAAGTGTTCTCTTCTCTGGAAGAGTCTTTAACCCTCAGGGATGA'	'---------------------------------------------------------------------------------------------------------------------------------------------------------------------------------------------------------------------------------------------------------------------------------------------------------------------------------------------------------------------------------------------------------------------------------------------------------------------------MKVCLPL--G--VALLFTLAFA-D------------------------------------------------------------------------------------------------------------------------------------------------------HHEG-------------------------DH-HDKDGH------------------------YVQKDV------HHK-------------------------------------------------------------------------------KGGHHGNE-------------------------------------------------------------------H--------------------------------------------H-HQH--------------------------------------------------NESMPCH---------------------KI-SPYNSKF---SFDLYRQVALDHPS------ENIVFSPVGISTAFAFLSMGAK--AQTHSQIIEGIGFNTSEISE-QEIHEGFHHLVVLLN---DVDRELQLSGGNALFISKEHKILQ-TFLDEAKKLYHSEAFSTDFENDEE-ATNQINSYAEKNTHGKIAKLLDNVNKDSIFVLINYIYFKA--------------------------KWENPFENEYTEERDFHVSENKTVKVPFMRRTGF-YLASITDEA--TVISIPYKGD-AGALFILPEQ-GKLS-ELEQNLNTYSIIKWKNSL--RTRFVELELPKFSITGTID-LKETL--GKMGIVDVFS-DK-ADLSGITGGANVKISK---------------AV--------------------------HKAVLNVNEQ------G----------------------------TEATA-VTE-IEGTFMRL---P-ILLKY--DHPFIFTLYDLKAKSVLFSGRVFNP--QG----------------------------------*'	'MKVCLPL--G--VALLFTLAFA-D------------------------------------------------------------------------------------------------------------------------------------------------------HHEG-------------------------DH-HDKDGH------------------------YVQKDV------HHK-------------------------------------------------------------------------------KGGHHGNE-------------------------------------------------------------------H--------------------------------------------H-HQH--------------------------------------------------NESMPCH---------------------KI-SPYNSKF---SFDLYRQVALDHPS------ENIVFSPVGISTAFAFLSMGAK--AQTHSQIIEGIGFNTSEISE-QEIHEGFHHLVVLLN---DVDRELQLSGGNALFISKEHKILQ-TFLDEAKKLYHSEAFSTDFENDEE-ATNQINSYAEKNTHGKIAKLLDNVNKDSIFVLINYIYFKA--------------------------KWENPFENEYTEERDFHVSENKTVKVPFMRRTGF-YLASITDEA--TVISIPYKGD-AGALFILPEQ-GKLS-ELEQNLNTYSIIKWKNSL--RTRFVELELPKFSITGTID-LKETL--GKMGIVDVFS-DK-ADLSGITGGANVKISK---------------AV--------------------------HKAVLNVNEQ------G----------------------------TEATA-VTE-IEGTFMRL---P-ILLKY--DHPFIFTLYDLKAKSVLFSGRVFNP--QG-----------------------------------'	F	Neutral	Nonpolar	XL	22	Conservative	L	Neutral	Nonpolar	L	145	Radical	I	Neutral	Nonpolar	L	168	Radical	W	Neutral	Nonpolar	XL	0	Identical	T	Neutral	Polar	S	58	Semiconservative	V	Neutral	Nonpolar	M	152	Radical	1284	427	545
29	Epipedobates	anthonyi	Transcriptome	skin	SantosLab	A1AT_BBS_Dendro_A	VAR_7		El Progreso 1		Epipedobates__anthonyi__Transcriptome__skin__SantosLab__A1AT_BBS_Dendro_A__VAR_7	>Epipedobates__anthonyi__Transcriptome__skin__SantosLab__A1AT_BBS_Dendro_A__VAR_7	'---------------------------------------------------------------------------------------------------------------------------------------------------------------------------------------------------------------------------------------------------------------------------------------------------------------------------------------------------------------------------------------------------------------------------------------------------------------------------------------------------------------------------------------------------------------------------------------------------------------------------------------------------------------------------------------------------------------------------------------------------------------------------------------------------------------------------------------------------------------------------------------------------------------------------------------------------------------------------------------------------------------------------------------------------------------------------------------------------------------------------------------------------------------------------------------------------------------------------------------------------------------------------------------------------------------------------------------------------------------------------------------------------------------------------------ATGAAGGTCTTTCTGTATCTG------GGA------GTGGCTCTACTTTTCACATTGACTTTTGCT---GGC------------------------------------------------------------------------------------------------------------------------------------------------------------------------------------------------------------------------------------------------------------------------------------------------------------------------------------------------------------------------------------------------------------------------------------------------------------------CATCATGAGGGT---------------------------------------------------------------------------GACCAC---CATGACAAGGATGACCAC------------------------------------------------------------------------CATGATCACAAAGATGAC------------------CATCACAAG---------------------------------------------------------------------------------------------------------------------------------------------------------------------------------------------------------------------------------------------AAAGGGGAGCACCATGGGAATGAG---------------------------------------------------------------------------------------------------------------------------------------------------------------------------------------------------------CAC------------------------------------------------------------------------------------------------------------------------------------CAC---CATCACTAT------------------------------------------------------------------------------------------------------------------------------------------------------AACGATTCCATGCCCTGCCAT---------------------------------------------------------------AAGATA---TCTCCCTACAATTCCAAATTC---------TCCTTTGACCTGTATCGGCAGGTGGCTCTAGATCATCCTTCT------------------GAGAACATTGTCTTCTCCCCTGTCGGTATTTCGACTGCATTTGCTTTCCTGTCTATGGGTGCTAAG------GCTCAGACCCACTCACAGATCATTGAAGGAATCGGTTTCAACACTACTGAGATCTCAGAA---CAAGAAATCCATGAAGGTTTCCACCATCTTCTTGTTCTCCTGAAT---------GATGTGAACAGGGAGCTGCAGCTCAGCGGTGGGAACGCGCTCTTCATCTCCCAGGAATACAAGATTCTCCAG---ACCTTCTTAGATGAGGCCAAGAAGCTCTACCATTCCGAGGCGTTCTCCACTGATTTTGAGAACGACGAAGAA---GCCAAAAATCAGATCAACAGTTATGTGAGGAAGAACACCCATGGCAAGATTTCTGAGCTGTTGGACAGTGTAAATAAGGACTCCATCTTTCTCCTCATCAACTACATTTATTTTAAAGCT------------------------------------------------------------------------------AAATGGGAAAATCCATTTGAAAAAGACTGGACAAAAGAAGGAGATTTTCACGTCAATAAGAGGACAACCGTGAAGGTGCCGTTCATGTCCAGGACAGGATTT---TACAAAGTGGCCTTCACCGATGAGGCC------ACCGTGATCTCCATACCCTACAAAGGAGAT---GCCAGTGCCTTATTCATCCTGCCAGTGGAG---GGGAAGTTATCC---GAATTGGAACAGAATTTCGATAAAGAATCAATTCATAAGTGGAAGAAATTAATG------CACAAGAGCTTTGTGGACCTACAGCTCCCCAAATTCTCTATCACTGGTTCTGTCAAC---CTTAAAGAAACATTA------AGCAAGATGGGCATAGTAGATGTCTTCTCA---GATAGC---GCTGATCTATCTGGTATCACCGAAGAAGCCAACACAAAAATTTCTAAG---------------------------------------------GCTGTC------------------------------------------------------------------------------CATAAAGCAATGCTCACTGTTAATGAGCAT------------------GGG------------------------------------------------------------------------------------ACGGAAGCGGCCGGC---GTCACAGCG---CTTGAGGGAACTCCCATGATGCTT---------CCC---ACAACTGTCAAATAT------AACCGTCCCTTTATTTTTTCATTGTATGATCGCAAAGCCAAAACTACTCTCTTCACTGGGAGAGTCTTTAACCCC------CAGGAA------------------------------------------------------------------------------------------------------TGA'	'ATGAAGGTCTTTCTGTATCTGGGA------GTGGCTCTACTTTTCACATTGACTTTTGCTGGCAAGATATCTCCCTACAATTCCAAATTCTCCTTTGACCTGTATCGGCAGGTGGCTCTAGATCATCCTTCTGAGAACATTGTCTTCTCCCCTGTCGGTATTTCGACTGCATTTGCTTTCCTGTCTATGGGTGCTAAGGCTCAGACCCACTCACAGATCATTGAAGGAATCGGTTTCAACACTACTGAGATCTCAGAACAAGAAATCCATGAAGGTTTCCACCATCTTCTTGTTCTCCTGAATGATGTGAACAGGGAGCTGCAGCTCAGCGGTGGGAACGCGCTCTTCATCTCCCAGGAATACAAGATTCTCCAGACCTTCTTAGATGAGGCCAAGAAGCTCTACCATTCCGAGGCGTTCTCCACTGATTTTGAGAACGACGAAGAAGCCAAAAATCAGATCAACAGTTATGTGAGGAAGAACACCCATGGCAAGATTTCTGAGCTGTTGGACAGTGTAAATAAGGACTCCATCTTTCTCCTCATCAACTACATTTATTTTAAAGCTAAATGGGAAAATCCATTTGAAAAAGACTGGACAAAAGAAGGAGATTTTCACGTCAATAAGAGGACAACCGTGAAGGTGCCGTTCATGTCCAGGACAGGATTTTACAAAGTGGCCTTCACCGATGAGGCC------ACCGTGATCTCCATACCCTACAAAGGAGATGCCAGTGCCTTATTCATCCTGCCAGTGGAGGGGAAGTTATCCGAATTGGAACAGAATTTCGATAAAGAATCAATTCATAAGTGGAAGAAATTAATGCACAAGAGCTTTGTGGACCTACAGCTCCCCAAATTCTCTATCACTGGTTCTGTCAACCTTAAAGAAACATTAAGCAAGATGGGCATAGTAGATGTCTTCTCAGATAGCGCTGATCTATCTGGTATCACCGAAGAAGCCAACACAAAAATTTCTAAGGCTGTCCATAAAGCAATGCTCACTGTTAATGAGCATGGGACGGAAGCGGCCGGCGTCACAGCGCTTGAGGGAACTCCCATGATGCTTCCCACAACTGTCAAATATAACCGTCCCTTTATTTTTTCATTGTATGATCGCAAAGCCAAAACTACTCTCTTCACTGGGAGAGTCTTTAACCCCCAGGAATGA'	'---------------------------------------------------------------------------------------------------------------------------------------------------------------------------------------------------------------------------------------------------------------------------------------------------------------------------------------------------------------------------------------------------------------------------------------------------------------------------MKVFLYL--G--VALLFTLTFA-G------------------------------------------------------------------------------------------------------------------------------------------------------HHEG-------------------------DH-HDKDDH------------------------HDHKDD------HHK-------------------------------------------------------------------------------KGEHHGNE-------------------------------------------------------------------H--------------------------------------------H-HHY--------------------------------------------------NDSMPCH---------------------KI-SPYNSKF---SFDLYRQVALDHPS------ENIVFSPVGISTAFAFLSMGAK--AQTHSQIIEGIGFNTTEISE-QEIHEGFHHLLVLLN---DVNRELQLSGGNALFISQEYKILQ-TFLDEAKKLYHSEAFSTDFENDEE-AKNQINSYVRKNTHGKISELLDSVNKDSIFLLINYIYFKA--------------------------KWENPFEKDWTKEGDFHVNKRTTVKVPFMSRTGF-YKVAFTDEA--TVISIPYKGD-ASALFILPVE-GKLS-ELEQNFDKESIHKWKKLM--HKSFVDLQLPKFSITGSVN-LKETL--SKMGIVDVFS-DS-ADLSGITEEANTKISK---------------AV--------------------------HKAMLTVNEH------G----------------------------TEAAG-VTA-LEGTPMML---P-TTVKY--NRPFIFSLYDRKAKTTLFTGRVFNP--QE----------------------------------*'	'MKVFLYL--G--VALLFTLTFA-G------------------------------------------------------------------------------------------------------------------------------------------------------HHEG-------------------------DH-HDKDDH------------------------HDHKDD------HHK-------------------------------------------------------------------------------KGEHHGNE-------------------------------------------------------------------H--------------------------------------------H-HHY--------------------------------------------------NDSMPCH---------------------KI-SPYNSKF---SFDLYRQVALDHPS------ENIVFSPVGISTAFAFLSMGAK--AQTHSQIIEGIGFNTTEISE-QEIHEGFHHLLVLLN---DVNRELQLSGGNALFISQEYKILQ-TFLDEAKKLYHSEAFSTDFENDEE-AKNQINSYVRKNTHGKISELLDSVNKDSIFLLINYIYFKA--------------------------KWENPFEKDWTKEGDFHVNKRTTVKVPFMSRTGF-YKVAFTDEA--TVISIPYKGD-ASALFILPVE-GKLS-ELEQNFDKESIHKWKKLM--HKSFVDLQLPKFSITGSVN-LKETL--SKMGIVDVFS-DS-ADLSGITEEANTKISK---------------AV--------------------------HKAMLTVNEH------G----------------------------TEAAG-VTA-LEGTPMML---P-TTVKY--NRPFIFSLYDRKAKTTLFTGRVFNP--QE-----------------------------------'	F	Neutral	Nonpolar	XL	22	Conservative	F	Neutral	Nonpolar	XL	155	Radical	I	Neutral	Nonpolar	L	168	Radical	W	Neutral	Nonpolar	XL	0	Identical	S	Neutral	Polar	XS	0	Identical	T	Neutral	Polar	S	85	Semiconservative	1284	427	430
30	Anomaloglossus	baeobatrachus	Genome	whole	NA	A1AT_BBS_Dendro_A	VAR_1	XM_075331024			Anomaloglossus__baeobatrachus__Genome__whole__NA__A1AT_BBS_Dendro_A__VAR_1__XM_075331024	>Anomaloglossus__baeobatrachus__Genome__whole__NA__A1AT_BBS_Dendro_A__VAR_1__XM_075331024	'---------------------------------------------------------------------------------------------------------------------------------------------------------------------------------------------------------------------------------------------------------------------------------------------------------------------------------------------------------------------------------------------------------------------------------------------------------------------------------------------------------------------------------------------------------------------------------------------------------------------------------------------------------------------------------------------------------------------------------------------------------------------------------------------------------------------------------------------------------------------------------------------------------------------------------------------------------------------------------------------------------------------------------------------------------------------------------------------------------------------------------------------------------------------------------------------------------------------------------------------------------------------------------------------------------------------------------------------------------------------------------------------------------------------------------ATGAGGGTCTTTCTATGTTTG------GGA------GTGGCTTTACTCTTTACATTGGCTTTGGCC---GAC------------------------------------------------------------------------------------------------------------------------------------------------------------------------------------------------------------------------------------------------------------------------------------------------------------------------------------------------------------------------------------------------------------------------------------------------------------------CATCACGAGGGC---------------------------------------------------------------------------GAACAT---CATGATAAGGATGACCAC------------------------------------------------------------------------CATGACCACAAAGATGGG------------------CATCAGAAG---------------------------------------------------------------------------------------------------------------------------------------------------------------------------------------------------------------------------------------------AAAGGGAAAGATCATGACAAAGAG---------------------------------------------------------------------------------------------------------------------------------------------------------------------------------------------------------CAC------------------------------------------------------------------------------------------------------------------------------------CAC---CATCATCAT------------------------------------------------------------------------------------------------------------------------------------------------------AATGAGTTCATGGCCTGCCAC---------------------------------------------------------------AAGATA---GCTAAATACAATTCTAAATTT---------GCCTTTGACCTGTATCGGCAGGTGGCTCTAGATCATCCTTCT------------------AAAAACATTGTCTTCTCCCCGGTCAGTATTTCGACTGCACTTGCTTTCCTGTCTCTTGGTGCTAAG------GGTCAGACCCACTCACAGATCATTGAAGGAACCCGTTTCAACGCTTCTGAGCTCTCAGAA---CAAGAAATGCATGACGGTTTCCACCATCTTCTGGTTCTCCTAAAT---------GATGTGAACAGGGAGGTGCAGCTCAGCGGTGGGAACGCGCTCTTCATCTCCCAGAAACACAAGATTCTGCAG---GAGTTCTTAGATGACGCCAAGAAGCTCTACCACGCCGAGGCATTTTCTACTGATTTCGAGAACAATGAAGAA---GCAAAAAATCAGATCAACAGTTACGTGAACAAGAACACCAATGGGAAGATCACTGATCTGCTGGATAGCGTAGATAAGGAAGCCATTTTTATCCTCATCAACTACATTTATTTTAAAGCA------------------------------------------------------------------------------AAATGGGAAAACCCTTTTCTAAATGAATTGACAAAGGATGGAGATTTTCACGTCAACGAGAACACAACTGTAAAGGTGCCTTTCATGTCCCGGATAGGATAT---TACAAGGCGGCCGTCACCGAAGAGGCC------ACTGTGGTCTCCTTACCCTACAAAGGAGAA---GCAAGTGCCTTATTCATCATGCCGAAGGAA---GGAAAATTATCC---GAAGTGGAACAGAATCTTAATACAGATTCAATTCTAAAGTGGAAGAAATTAACG------CACAGGAGTTTTGTGGACCTATTCCTCCCTAAATTCTCTATCACCGGTACTATCGAC---CTTAAAACAACATTG------GGTAAGATGGGAATAGTAGATGTCTTCTCA---GACAGC---GCTGATCTATCTGGTATCACCGAAGGAGCCAAGGCAAAGCTCTCTAAG---------------------------------------------GCTGTC------------------------------------------------------------------------------CATAAAGCGGTGCTCAGTGTTAATGAGCAG------------------GGG------------------------------------------------------------------------------------ACGGAGGCGGCCGGC---GTCACAGCA---CTTGAAGGAGTTCCCATGATGCTT---------CCT---ATTACAGTCAAATTC------GACCATCCCTATATTCTTACATTGTATGATCACAAAGCCAAAAGTGTTCTCTTTAGTGCAAGAATCGCTAACCCC------ATGCAA------------------------------------------------------------------------------------------------------TGA'	'ATGAGGGTCTTTCTATGTTTGGGA------GTGGCTTTACTCTTTACATTGGCTTTGGCCGACAAGATAGCTAAATACAATTCTAAATTTGCCTTTGACCTGTATCGGCAGGTGGCTCTAGATCATCCTTCTAAAAACATTGTCTTCTCCCCGGTCAGTATTTCGACTGCACTTGCTTTCCTGTCTCTTGGTGCTAAGGGTCAGACCCACTCACAGATCATTGAAGGAACCCGTTTCAACGCTTCTGAGCTCTCAGAACAAGAAATGCATGACGGTTTCCACCATCTTCTGGTTCTCCTAAATGATGTGAACAGGGAGGTGCAGCTCAGCGGTGGGAACGCGCTCTTCATCTCCCAGAAACACAAGATTCTGCAGGAGTTCTTAGATGACGCCAAGAAGCTCTACCACGCCGAGGCATTTTCTACTGATTTCGAGAACAATGAAGAAGCAAAAAATCAGATCAACAGTTACGTGAACAAGAACACCAATGGGAAGATCACTGATCTGCTGGATAGCGTAGATAAGGAAGCCATTTTTATCCTCATCAACTACATTTATTTTAAAGCAAAATGGGAAAACCCTTTTCTAAATGAATTGACAAAGGATGGAGATTTTCACGTCAACGAGAACACAACTGTAAAGGTGCCTTTCATGTCCCGGATAGGATATTACAAGGCGGCCGTCACCGAAGAGGCC------ACTGTGGTCTCCTTACCCTACAAAGGAGAAGCAAGTGCCTTATTCATCATGCCGAAGGAAGGAAAATTATCCGAAGTGGAACAGAATCTTAATACAGATTCAATTCTAAAGTGGAAGAAATTAACGCACAGGAGTTTTGTGGACCTATTCCTCCCTAAATTCTCTATCACCGGTACTATCGACCTTAAAACAACATTGGGTAAGATGGGAATAGTAGATGTCTTCTCAGACAGCGCTGATCTATCTGGTATCACCGAAGGAGCCAAGGCAAAGCTCTCTAAGGCTGTCCATAAAGCGGTGCTCAGTGTTAATGAGCAGGGGACGGAGGCGGCCGGCGTCACAGCACTTGAAGGAGTTCCCATGATGCTTCCTATTACAGTCAAATTCGACCATCCCTATATTCTTACATTGTATGATCACAAAGCCAAAAGTGTTCTCTTTAGTGCAAGAATCGCTAACCCCATGCAATGA'	'---------------------------------------------------------------------------------------------------------------------------------------------------------------------------------------------------------------------------------------------------------------------------------------------------------------------------------------------------------------------------------------------------------------------------------------------------------------------------MRVFLCL--G--VALLFTLALA-D------------------------------------------------------------------------------------------------------------------------------------------------------HHEG-------------------------EH-HDKDDH------------------------HDHKDG------HQK-------------------------------------------------------------------------------KGKDHDKE-------------------------------------------------------------------H--------------------------------------------H-HHH--------------------------------------------------NEFMACH---------------------KI-AKYNSKF---AFDLYRQVALDHPS------KNIVFSPVSISTALAFLSLGAK--GQTHSQIIEGTRFNASELSE-QEMHDGFHHLLVLLN---DVNREVQLSGGNALFISQKHKILQ-EFLDDAKKLYHAEAFSTDFENNEE-AKNQINSYVNKNTNGKITDLLDSVDKEAIFILINYIYFKA--------------------------KWENPFLNELTKDGDFHVNENTTVKVPFMSRIGY-YKAAVTEEA--TVVSLPYKGE-ASALFIMPKE-GKLS-EVEQNLNTDSILKWKKLT--HRSFVDLFLPKFSITGTID-LKTTL--GKMGIVDVFS-DS-ADLSGITEGAKAKLSK---------------AV--------------------------HKAVLSVNEQ------G----------------------------TEAAG-VTA-LEGVPMML---P-ITVKF--DHPYILTLYDHKAKSVLFSARIANP--MQ----------------------------------*'	'MRVFLCL--G--VALLFTLALA-D------------------------------------------------------------------------------------------------------------------------------------------------------HHEG-------------------------EH-HDKDDH------------------------HDHKDG------HQK-------------------------------------------------------------------------------KGKDHDKE-------------------------------------------------------------------H--------------------------------------------H-HHH--------------------------------------------------NEFMACH---------------------KI-AKYNSKF---AFDLYRQVALDHPS------KNIVFSPVSISTALAFLSLGAK--GQTHSQIIEGTRFNASELSE-QEMHDGFHHLLVLLN---DVNREVQLSGGNALFISQKHKILQ-EFLDDAKKLYHAEAFSTDFENNEE-AKNQINSYVNKNTNGKITDLLDSVDKEAIFILINYIYFKA--------------------------KWENPFLNELTKDGDFHVNENTTVKVPFMSRIGY-YKAAVTEEA--TVVSLPYKGE-ASALFIMPKE-GKLS-EVEQNLNTDSILKWKKLT--HRSFVDLFLPKFSITGTID-LKTTL--GKMGIVDVFS-DS-ADLSGITEGAKAKLSK---------------AV--------------------------HKAVLSVNEQ------G----------------------------TEAAG-VTA-LEGVPMML---P-ITVKF--DHPYILTLYDHKAKSVLFSARIANP--MQ-----------------------------------'	F	Neutral	Nonpolar	XL	22	Conservative	L	Neutral	Nonpolar	L	145	Radical	I	Neutral	Nonpolar	L	168	Radical	W	Neutral	Nonpolar	XL	0	Identical	T	Neutral	Polar	S	58	Semiconservative	V	Neutral	Nonpolar	M	152	Radical	1284	427	545
31	Anomaloglossus	baeobatrachus	Genome	whole	NA	A1AT_BBS_Dendro_A	VAR_2	XM_075331200			Anomaloglossus__baeobatrachus__Genome__whole__NA__A1AT_BBS_Dendro_A__VAR_2__XM_075331200	>Anomaloglossus__baeobatrachus__Genome__whole__NA__A1AT_BBS_Dendro_A__VAR_2__XM_075331200	'---------------------------------------------------------------------------------------------------------------------------------------------------------------------------------------------------------------------------------------------------------------------------------------------------------------------------------------------------------------------------------------------------------------------------------------------------------------------------------------------------------------------------------------------------------------------------------------------------------------------------------------------------------------------------------------------------------------------------------------------------------------------------------------------------------------------------------------------------------------------------------------------------------------------------------------------------------------------------------------------------------------------------------------------------------------------------------------------------------------------------------------------------------------------------------------------------------------------------------------------------------------------------------------------------------------------------------------------------------------------------------------------------------------------------------ATGAGGGTCTTTCTGTTTTTG------GGA------GTGACTTTACTCTTTACATTGGCTTTGGCT---GAT------------------------------------------------------------------------------------------------------------------------------------------------------------------------------------------------------------------------------------------------------------------------------------------------------------------------------------------------------------------------------------------------------------------------------------------------------------------CATCATGAGGGC---------------------------------------------------------------------------GAACAT---CATGGCAAGGATGACCAT------------------------------------------------------------------------CATGACCACAAACGCGGC------------------CATCAGAAG---------------------------------------------------------------------------------------------------------------------------------------------------------------------------------------------------------------------------------------------AAAGGGAAACATCATGACAAAGAG---------------------------------------------------------------------------------------------------------------------------------------------------------------------------------------------------------CCC------------------------------------------------------------------------------------------------------------------------------------CAC---CATCATCAT------------------------------------------------------------------------------------------------------------------------------------------------------AATGAGTCCATGCCCTGCCAC---------------------------------------------------------------AAGATA---GCTCAATACAATTCCAAATTC---------ACCTTTGACCTGTATCGGCAGGTGGCTCTAGATCATCCTTCT------------------GAGAACCTTGTCTTCTCCCCGGTCAGTATTTCCACTGCATTTGCTTTCCTGTCTCTTGGTGCTAAG------GGTCAGACCCACTCACAGATCATTGAAGGAATCAGTTTCAACACTTCTGAGATCTCAGAA---CAAGAAATGCATGACGGTTTCCACCATCTTCTGGTTCTCCTAAAT---------GATGTGAACAGGGAGGTGCAGCTCAGTGGTGGGAACGCGCTCTTCATCTCCCAGGAACACAAGATTCTGCAG---GAGTTCTTAGATAAAGCCAAGAAGCTCTACCACTCCGAGGCATTCTCAACTGACTTCAAAAACAGTGAAGAA---GCAAAAAATCAGATCAACAGTTACGTGGAGAAGAAGACCAATGGCAAGATTGCCGATCTGCTGGACAGTGTAGACCAAGATCTCATTTTTGTCCTCATCAACTACATTTATTTTAAAGCA------------------------------------------------------------------------------AAATGGGAAAATCCATTTGCCAATGAATTGACAACTGAGGGAGATTTTCACGTCAATGAGAACACAACTGTGAAGGTGCCTTTCATGTTCAGGACTGGATTT---TACTTGGCGTCCATCACCAGAGAGGTC------ACTGTGGTCTCCGTACCCTACAATGGAGAT---GCCGGTGCTTTATTCATCATGCCGAAGGAA---GGAAAGTTATCC---GAACTGGAACGGAATTTAAACACAGATTCCATTTATAAGTGGAAGAATTCATTG------CGCAACAATTTTGTGGACCTTCACCTTCCCAAAGTCTCCATCACCGGTACTGTCAAC---CTTAAAGAAACATTG------GGCAAGATGGGAATCGTAGACGTCTTCTCA---GACAGC---GCTGATCTATCCGGCATCACTGGAGAAGCCAAGGCAAAGATCTCTAAG---------------------------------------------GCTGTC------------------------------------------------------------------------------CACAAAGCTGTGCTCAATGTTAATGAGCAG------------------GGG------------------------------------------------------------------------------------ACGGAGGCGTCCGGC---GTCACAGAG---CTTGAGGGATCATTCATGAGGCTT---------CCG---GTTACAGTCAAATAC------GACCGTCCTTATATTTTTACTGTGTATGATCTTAAGGCTAAAAGTGTTCTTTTTACTGGAAGAGTCTTCAACCCC------AACAAA------------------------------------------------------------------------------------------------------TGA'	'ATGAGGGTCTTTCTGTTTTTGGGA------GTGACTTTACTCTTTACATTGGCTTTGGCTGATAAGATAGCTCAATACAATTCCAAATTCACCTTTGACCTGTATCGGCAGGTGGCTCTAGATCATCCTTCTGAGAACCTTGTCTTCTCCCCGGTCAGTATTTCCACTGCATTTGCTTTCCTGTCTCTTGGTGCTAAGGGTCAGACCCACTCACAGATCATTGAAGGAATCAGTTTCAACACTTCTGAGATCTCAGAACAAGAAATGCATGACGGTTTCCACCATCTTCTGGTTCTCCTAAATGATGTGAACAGGGAGGTGCAGCTCAGTGGTGGGAACGCGCTCTTCATCTCCCAGGAACACAAGATTCTGCAGGAGTTCTTAGATAAAGCCAAGAAGCTCTACCACTCCGAGGCATTCTCAACTGACTTCAAAAACAGTGAAGAAGCAAAAAATCAGATCAACAGTTACGTGGAGAAGAAGACCAATGGCAAGATTGCCGATCTGCTGGACAGTGTAGACCAAGATCTCATTTTTGTCCTCATCAACTACATTTATTTTAAAGCAAAATGGGAAAATCCATTTGCCAATGAATTGACAACTGAGGGAGATTTTCACGTCAATGAGAACACAACTGTGAAGGTGCCTTTCATGTTCAGGACTGGATTTTACTTGGCGTCCATCACCAGAGAGGTC------ACTGTGGTCTCCGTACCCTACAATGGAGATGCCGGTGCTTTATTCATCATGCCGAAGGAAGGAAAGTTATCCGAACTGGAACGGAATTTAAACACAGATTCCATTTATAAGTGGAAGAATTCATTGCGCAACAATTTTGTGGACCTTCACCTTCCCAAAGTCTCCATCACCGGTACTGTCAACCTTAAAGAAACATTGGGCAAGATGGGAATCGTAGACGTCTTCTCAGACAGCGCTGATCTATCCGGCATCACTGGAGAAGCCAAGGCAAAGATCTCTAAGGCTGTCCACAAAGCTGTGCTCAATGTTAATGAGCAGGGGACGGAGGCGTCCGGCGTCACAGAGCTTGAGGGATCATTCATGAGGCTTCCGGTTACAGTCAAATACGACCGTCCTTATATTTTTACTGTGTATGATCTTAAGGCTAAAAGTGTTCTTTTTACTGGAAGAGTCTTCAACCCCAACAAATGA'	'---------------------------------------------------------------------------------------------------------------------------------------------------------------------------------------------------------------------------------------------------------------------------------------------------------------------------------------------------------------------------------------------------------------------------------------------------------------------------MRVFLFL--G--VTLLFTLALA-D------------------------------------------------------------------------------------------------------------------------------------------------------HHEG-------------------------EH-HGKDDH------------------------HDHKRG------HQK-------------------------------------------------------------------------------KGKHHDKE-------------------------------------------------------------------P--------------------------------------------H-HHH--------------------------------------------------NESMPCH---------------------KI-AQYNSKF---TFDLYRQVALDHPS------ENLVFSPVSISTAFAFLSLGAK--GQTHSQIIEGISFNTSEISE-QEMHDGFHHLLVLLN---DVNREVQLSGGNALFISQEHKILQ-EFLDKAKKLYHSEAFSTDFKNSEE-AKNQINSYVEKKTNGKIADLLDSVDQDLIFVLINYIYFKA--------------------------KWENPFANELTTEGDFHVNENTTVKVPFMFRTGF-YLASITREV--TVVSVPYNGD-AGALFIMPKE-GKLS-ELERNLNTDSIYKWKNSL--RNNFVDLHLPKVSITGTVN-LKETL--GKMGIVDVFS-DS-ADLSGITGEAKAKISK---------------AV--------------------------HKAVLNVNEQ------G----------------------------TEASG-VTE-LEGSFMRL---P-VTVKY--DRPYIFTVYDLKAKSVLFTGRVFNP--NK----------------------------------*'	'MRVFLFL--G--VTLLFTLALA-D------------------------------------------------------------------------------------------------------------------------------------------------------HHEG-------------------------EH-HGKDDH------------------------HDHKRG------HQK-------------------------------------------------------------------------------KGKHHDKE-------------------------------------------------------------------P--------------------------------------------H-HHH--------------------------------------------------NESMPCH---------------------KI-AQYNSKF---TFDLYRQVALDHPS------ENLVFSPVSISTAFAFLSLGAK--GQTHSQIIEGISFNTSEISE-QEMHDGFHHLLVLLN---DVNREVQLSGGNALFISQEHKILQ-EFLDKAKKLYHSEAFSTDFKNSEE-AKNQINSYVEKKTNGKIADLLDSVDQDLIFVLINYIYFKA--------------------------KWENPFANELTTEGDFHVNENTTVKVPFMFRTGF-YLASITREV--TVVSVPYNGD-AGALFIMPKE-GKLS-ELERNLNTDSIYKWKNSL--RNNFVDLHLPKVSITGTVN-LKETL--GKMGIVDVFS-DS-ADLSGITGEAKAKISK---------------AV--------------------------HKAVLNVNEQ------G----------------------------TEASG-VTE-LEGSFMRL---P-VTVKY--DRPYIFTVYDLKAKSVLFTGRVFNP--NK-----------------------------------'	F	Neutral	Nonpolar	XL	22	Conservative	L	Neutral	Nonpolar	L	145	Radical	I	Neutral	Nonpolar	L	168	Radical	W	Neutral	Nonpolar	XL	0	Identical	T	Neutral	Polar	S	58	Semiconservative	V	Neutral	Nonpolar	M	152	Radical	1284	427	545
32	Allobates	femoralis	Genome	whole	AlvarezBuylla	A1AT_BBS_Dendro_A	VAR_1	ANN34379_RA			Allobates__femoralis__Genome__whole__AlvarezBuylla__A1AT_BBS_Dendro_A__VAR_1__ANN34379_RA	>Allobates__femoralis__Genome__whole__AlvarezBuylla__A1AT_BBS_Dendro_A__VAR_1__ANN34379_RA	'---------------------------------------------------------------------------------------------------------------------------------------------------------------------------------------------------------------------------------------------------------------------------------------------------------------------------------------------------------------------------------------------------------------------------------------------------------------------------------------------------------------------------------------------------------------------------------------------------------------------------------------------------------------------------------------------------------------------------------------------------------------------------------------------------------------------------------------------------------------------------------------------------------------------------------------------------------------------------------------------------------------------------------------------------------------------------------------------------------------------------------------------------------------------------------------------------------------------------------------------------------------------------------------------------------------------------------------------------------------------------------------------------------------------------------ATGAGGGTCTTCATGTTTTTG------GGT------GTGGCTTTACTCTTCACATTGGCTTTGGCT---GAT------------------------------------------------------------------------------------------------------------------------------------------------------------------------------------------------------------------------------------------------------------------------------------------------------------------------------------------------------------------------------------------------------------------------------------------------------------------CATCAAGAGGGC------------------------------------------------------------------------------CAT---GATGGCAAGGATGACGGC---------------CATGAC---------------------------------------------------CATGACCACAAAGATTGG------------------CATCATAAG---------------------------------------------------------------------------------------------------------------------------------------------------------------------------------------------------------------------------------------------AAAGGGAAA------------------------------------------------------------------------------------------------------------------------------------------------------------------------------------------------------------------------CAA------------------------------------------------------------------------------------------------------------------------------------------CATCCCGAT------------------------------------------------------------------------------------------------------------------------------------------------------AATGAGCCCTTGCCCGTCCAC---------------------------------------------------------------CAGATA---GCTCCATACAATTACAAGTTC---------TCCTTTGACCTGTATCGGCAGGTGGCTCTAGATCATTGTTCT------------------GGGAACATTGTCTTCTCCCCGGCCAGTATTTCGACTGCATTTGCTTTCTTGTCTCTTGGTGCTAAG------GGTCACACTCACTCACAGATCACTGAAGGAATGGGTTTCAACACTTCTAAGATCTCAGAA---GAAGAAATCCATGAAGGTTTCCACCATCTTCTGCTTTACCTGAAT---------GACATGGACAGGGAGCTGCAGCTCAGTGGTGGGAACGCGATCTTCATCTCCCAGGAACATAAGATTCTCCAG---ACATTCTTAGATAAAGCAAAGAAGTTCTACTACTCTGAGGCGTTCTCTACTGACTTCGAGAACAACGAAGAA---GCAAAAAATCAGATTAATGGTTATGTGAACAAGTCAACTAATGGCAAGATCCCCGAGCTGCTGGACAGTGTAGACAAGGAGGCCATCTTTGTCCTCATCAACTACATTTATTTTAAAGCA------------------------------------------------------------------------------AAATGGGAAAATCCATTTGAGAAGGACTTGACAAAGGAGGAAGATTTTCACGTCAATGAGAACACAACTGTAAAGGTGCCGTTCATGTCCCGGACAGAATTT---TACAAGGCGGCCTTCACCAATGAGGCC------ACCGTGATCTTCATGCCCTACAAAGGAGAT---GCACATGCCTTAATCATCATGCCAAAGGAG---GGGAAGTTATCC---GAGATTGAACAGAATTTTAATTATGATTCAATCCGTAAGTGGAAGAGATTATTG------CGCCACAGTTATGTGGAGCTAAAGCTCCCCAAATTCTCTGTGACCGGTACTGTGAAC---CTTAAAGAAACATTA------GGTAAGATGGGAATAGTTGACGTCTTCTCA---AACAAC---GCTGATCTCTCTGGTATCACCGAAGGAGCTAAGGCAAAGGTCTCAAAG---------------------------------------------GCTGTC------------------------------------------------------------------------------CATAAAGCTGTGCTGAATGTCAATGAGTAC------------------GGG------------------------------------------------------------------------------------ACGGAGGCGGCCGGA---ACAACAGCG---ATTAAAGGAACTCCCATGATGTAT---------CCT---AAAACTGTCAAAATC------GATCATCCCTTTATTTTTACCATTTATGATATGAGAGCCCTAAGTTGTCTCTTTGCTGGAAGAATCGTTAACCCT------TTGCAA------------------------------------------------------------------------------------------------------TGA'	'ATGAGGGTCTTCATGTTTTTGGGT------GTGGCTTTACTCTTCACATTGGCTTTGGCTGATCAGATAGCTCCATACAATTACAAGTTCTCCTTTGACCTGTATCGGCAGGTGGCTCTAGATCATTGTTCTGGGAACATTGTCTTCTCCCCGGCCAGTATTTCGACTGCATTTGCTTTCTTGTCTCTTGGTGCTAAGGGTCACACTCACTCACAGATCACTGAAGGAATGGGTTTCAACACTTCTAAGATCTCAGAAGAAGAAATCCATGAAGGTTTCCACCATCTTCTGCTTTACCTGAATGACATGGACAGGGAGCTGCAGCTCAGTGGTGGGAACGCGATCTTCATCTCCCAGGAACATAAGATTCTCCAGACATTCTTAGATAAAGCAAAGAAGTTCTACTACTCTGAGGCGTTCTCTACTGACTTCGAGAACAACGAAGAAGCAAAAAATCAGATTAATGGTTATGTGAACAAGTCAACTAATGGCAAGATCCCCGAGCTGCTGGACAGTGTAGACAAGGAGGCCATCTTTGTCCTCATCAACTACATTTATTTTAAAGCAAAATGGGAAAATCCATTTGAGAAGGACTTGACAAAGGAGGAAGATTTTCACGTCAATGAGAACACAACTGTAAAGGTGCCGTTCATGTCCCGGACAGAATTTTACAAGGCGGCCTTCACCAATGAGGCC------ACCGTGATCTTCATGCCCTACAAAGGAGATGCACATGCCTTAATCATCATGCCAAAGGAGGGGAAGTTATCCGAGATTGAACAGAATTTTAATTATGATTCAATCCGTAAGTGGAAGAGATTATTGCGCCACAGTTATGTGGAGCTAAAGCTCCCCAAATTCTCTGTGACCGGTACTGTGAACCTTAAAGAAACATTAGGTAAGATGGGAATAGTTGACGTCTTCTCAAACAACGCTGATCTCTCTGGTATCACCGAAGGAGCTAAGGCAAAGGTCTCAAAGGCTGTCCATAAAGCTGTGCTGAATGTCAATGAGTACGGGACGGAGGCGGCCGGAACAACAGCGATTAAAGGAACTCCCATGATGTATCCTAAAACTGTCAAAATCGATCATCCCTTTATTTTTACCATTTATGATATGAGAGCCCTAAGTTGTCTCTTTGCTGGAAGAATCGTTAACCCTTTGCAATGA'	'---------------------------------------------------------------------------------------------------------------------------------------------------------------------------------------------------------------------------------------------------------------------------------------------------------------------------------------------------------------------------------------------------------------------------------------------------------------------------MRVFMFL--G--VALLFTLALA-D------------------------------------------------------------------------------------------------------------------------------------------------------HQEG--------------------------H-DGKDDG-----HD-----------------HDHKDW------HHK-------------------------------------------------------------------------------KGK------------------------------------------------------------------------Q----------------------------------------------HPD--------------------------------------------------NEPLPVH---------------------QI-APYNYKF---SFDLYRQVALDHCS------GNIVFSPASISTAFAFLSLGAK--GHTHSQITEGMGFNTSKISE-EEIHEGFHHLLLYLN---DMDRELQLSGGNAIFISQEHKILQ-TFLDKAKKFYYSEAFSTDFENNEE-AKNQINGYVNKSTNGKIPELLDSVDKEAIFVLINYIYFKA--------------------------KWENPFEKDLTKEEDFHVNENTTVKVPFMSRTEF-YKAAFTNEA--TVIFMPYKGD-AHALIIMPKE-GKLS-EIEQNFNYDSIRKWKRLL--RHSYVELKLPKFSVTGTVN-LKETL--GKMGIVDVFS-NN-ADLSGITEGAKAKVSK---------------AV--------------------------HKAVLNVNEY------G----------------------------TEAAG-TTA-IKGTPMMY---P-KTVKI--DHPFIFTIYDMRALSCLFAGRIVNP--LQ----------------------------------*'	'MRVFMFL--G--VALLFTLALA-D------------------------------------------------------------------------------------------------------------------------------------------------------HQEG--------------------------H-DGKDDG-----HD-----------------HDHKDW------HHK-------------------------------------------------------------------------------KGK------------------------------------------------------------------------Q----------------------------------------------HPD--------------------------------------------------NEPLPVH---------------------QI-APYNYKF---SFDLYRQVALDHCS------GNIVFSPASISTAFAFLSLGAK--GHTHSQITEGMGFNTSKISE-EEIHEGFHHLLLYLN---DMDRELQLSGGNAIFISQEHKILQ-TFLDKAKKFYYSEAFSTDFENNEE-AKNQINGYVNKSTNGKIPELLDSVDKEAIFVLINYIYFKA--------------------------KWENPFEKDLTKEEDFHVNENTTVKVPFMSRTEF-YKAAFTNEA--TVIFMPYKGD-AHALIIMPKE-GKLS-EIEQNFNYDSIRKWKRLL--RHSYVELKLPKFSVTGTVN-LKETL--GKMGIVDVFS-NN-ADLSGITEGAKAKVSK---------------AV--------------------------HKAVLNVNEY------G----------------------------TEAAG-TTA-IKGTPMMY---P-KTVKI--DHPFIFTIYDMRALSCLFAGRIVNP--LQ-----------------------------------'	F	Neutral	Nonpolar	XL	22	Conservative	F	Neutral	Nonpolar	XL	155	Radical	I	Neutral	Nonpolar	L	168	Radical	W	Neutral	Nonpolar	XL	0	Identical	T	Neutral	Polar	S	58	Semiconservative	C	Neutral	NA	S	154	Radical	1269	422	557
33	Allobates	femoralis	Genome	whole	AlvarezBuylla	A1AT_BBS_Dendro_A	VAR_2	ANN34377_RA			Allobates__femoralis__Genome__whole__AlvarezBuylla__A1AT_BBS_Dendro_A__VAR_2__ANN34377_RA	>Allobates__femoralis__Genome__whole__AlvarezBuylla__A1AT_BBS_Dendro_A__VAR_2__ANN34377_RA	'------------------------------------------------------------------------------------------------------------------------------------------------------------------------------------------------------------------------------------------------------------------------------------------------------------------------------------------------------------------------------------------------------------------------------------------------------------------------------------------------------------------------------------------------------------------------------------------------------------------------------------------------------------------------------------------------------------------------------------------------------------------------------------------------------------------------------------------------------------------------------------------------------------------------------------------------------------------------------------------------------------------------------------------------------------------------------------------------------------------------------------------------------------------------------------------------------------------------------------------------------------------------------------------------------------------------------------------------------------------------------ATGGGCTCCGACTCCAACTCCACAGCCCCGGAATATCTGAGAGTAAGAAATATGAGGGTCTTTATGTTTTTG------GGT------GTGGCTTTACTCTTTACATTGGCTTTGGCT---GAT------------------------------------------------------------------------------------------------------------------------------------------------------------------------------------------------------------------------------------------------------------------------------------------------------------------------------------------------------------------------------------------------------------------------------------------------------------------CATCAAGAGGGCCATCAA---------------------------------------------------------------------GGCAAG---GATGACGGCCATGAC---------------------------------------------------------------------------CATGACCACAAAGATGGC------------------CATCATAAG---------------------------------------------------------------------------------------------------------------------------------------------------------------------------------------------------------------------------------------------AAAGGGGAACATCATCACAAAGAT---------------------------------------------------------------------------------------------------------------------------------------------------------------------------------------------------------CAA------------------------------------------------------------------------------------------------------------------------------------CAC---CATCACCAT------------------------------------------------------------------------------------------------------------------------------------------------------AATGAGTCCTTGCCCGTCCAC---------------------------------------------------------------AAGATA---GCTCCATACAATTCCAAGTTC---------TCCTTTGACCTGTTTCGGCAGGTGGCTCTAGATCATCCTTCT------------------GAGAACATTGTCTTCTCCCCGGTCAGTATTTTGACTGCATTTGGTTTCCTGTCTCTTGGTGCTAAG------GGTCAGACCCACTCACAGATTACTGAAGGAATCGGTTTCAACACTTCTGAGATCCTAGAA---GAAGACATCCATGAAGGTTTCCACCATCTTCTGCTTCTCCTGAAT---------GACGTGGACAGGGAGCTGCAGCTCAGCGGTGGGAACGCGCTCTTCATCTCCCAGGAACATAAGATTCTCCCG---ACATTCTTAGATAAAGCCAAGAAGTTCTACCACTCCGAGGCGTTCTCCACTGACTTCAAGACCAGCGAAGAA---GCTAAAAATCAGATTAATGGTTATGTGAACAAGAACACTAATGGCAAGATCCCCGAGCTGCTGGACAGTGTAGACAAGGAGGCCATCTTTGTCCTCATCAACTACATTTATTTTAAAGCA------------------------------------------------------------------------------AAATGGGAAAATCCATTTCAAATGGACTTGACAAAGGAGGGAGATTTTCACGTCAATGAGAACACAACTGTGAAGGTGCCGTTCATGTCCCGGACTGGATAT---TACAAGGCGGCCTTCACCGATGAGGTC------ACCATGGTCTCCGTACCCTACAAAGGAGAT---GCAAATGCCTTATTCATCATGCCAAAGGAG---GGGAAGTTATCC---GAGATTGAACAGAATTTTAATTATGATTCAGTCGATAAGTGGAAGAAATTAATG------AACAACAGATTGATCAACTTATCCCTCCCAAAATTCTCTATCTCCGGCACTGTCGAC---CTGAAACAGACATTA------AACAAATTGGGCGTGGTAGACGTCTTCTCA---GACAAA---GCTGATCTTTCTGGTATT---GTGGAAGGCAATGCAAAGCTTTCTAAG---------------------------------------------GCCGTC------------------------------------------------------------------------------CATAAAGCTGTACTCAATGTAGATGAGAAG------------------GGG------------------------------------------------------------------------------------ACGGAGGCGGCCGGC---TCTACCGCA---CTTGAGGCCGTCCCCATGATGCTC---------CCA---CCTCGCATTAAATTT------AACCGTCCCTTTATTTTAACATCATATGACTCCAAAACCAAGAGCAATCTCTTTGCCGGAAGAATCGTCAACCCC------CAACAA------------------------------------------------------------------------------------------------------TGA'	'ATGAGGGTCTTTATGTTTTTGGGT------GTGGCTTTACTCTTTACATTGGCTTTGGCTGATAAGATAGCTCCATACAATTCCAAGTTCTCCTTTGACCTGTTTCGGCAGGTGGCTCTAGATCATCCTTCTGAGAACATTGTCTTCTCCCCGGTCAGTATTTTGACTGCATTTGGTTTCCTGTCTCTTGGTGCTAAGGGTCAGACCCACTCACAGATTACTGAAGGAATCGGTTTCAACACTTCTGAGATCCTAGAAGAAGACATCCATGAAGGTTTCCACCATCTTCTGCTTCTCCTGAATGACGTGGACAGGGAGCTGCAGCTCAGCGGTGGGAACGCGCTCTTCATCTCCCAGGAACATAAGATTCTCCCGACATTCTTAGATAAAGCCAAGAAGTTCTACCACTCCGAGGCGTTCTCCACTGACTTCAAGACCAGCGAAGAAGCTAAAAATCAGATTAATGGTTATGTGAACAAGAACACTAATGGCAAGATCCCCGAGCTGCTGGACAGTGTAGACAAGGAGGCCATCTTTGTCCTCATCAACTACATTTATTTTAAAGCAAAATGGGAAAATCCATTTCAAATGGACTTGACAAAGGAGGGAGATTTTCACGTCAATGAGAACACAACTGTGAAGGTGCCGTTCATGTCCCGGACTGGATATTACAAGGCGGCCTTCACCGATGAGGTC------ACCATGGTCTCCGTACCCTACAAAGGAGATGCAAATGCCTTATTCATCATGCCAAAGGAGGGGAAGTTATCCGAGATTGAACAGAATTTTAATTATGATTCAGTCGATAAGTGGAAGAAATTAATGAACAACAGATTGATCAACTTATCCCTCCCAAAATTCTCTATCTCCGGCACTGTCGACCTGAAACAGACATTAAACAAATTGGGCGTGGTAGACGTCTTCTCAGACAAAGCTGATCTTTCTGGTATT---GTGGAAGGCAATGCAAAGCTTTCTAAGGCCGTCCATAAAGCTGTACTCAATGTAGATGAGAAGGGGACGGAGGCGGCCGGCTCTACCGCACTTGAGGCCGTCCCCATGATGCTCCCACCTCGCATTAAATTTAACCGTCCCTTTATTTTAACATCATATGACTCCAAAACCAAGAGCAATCTCTTTGCCGGAAGAATCGTCAACCCCCAACAATGA'	'----------------------------------------------------------------------------------------------------------------------------------------------------------------------------------------------------------------------------------------------------------------------------------------------------------------------------------------------------------------------------------------------------------------------------------------------------------MGSDSNSTAPEYLRVRNMRVFMFL--G--VALLFTLALA-D------------------------------------------------------------------------------------------------------------------------------------------------------HQEGHQ-----------------------GK-DDGHD-------------------------HDHKDG------HHK-------------------------------------------------------------------------------KGEHHHKD-------------------------------------------------------------------Q--------------------------------------------H-HHH--------------------------------------------------NESLPVH---------------------KI-APYNSKF---SFDLFRQVALDHPS------ENIVFSPVSILTAFGFLSLGAK--GQTHSQITEGIGFNTSEILE-EDIHEGFHHLLLLLN---DVDRELQLSGGNALFISQEHKILP-TFLDKAKKFYHSEAFSTDFKTSEE-AKNQINGYVNKNTNGKIPELLDSVDKEAIFVLINYIYFKA--------------------------KWENPFQMDLTKEGDFHVNENTTVKVPFMSRTGY-YKAAFTDEV--TMVSVPYKGD-ANALFIMPKE-GKLS-EIEQNFNYDSVDKWKKLM--NNRLINLSLPKFSISGTVD-LKQTL--NKLGVVDVFS-DK-ADLSGI-VEGNAKLSK---------------AV--------------------------HKAVLNVDEK------G----------------------------TEAAG-STA-LEAVPMML---P-PRIKF--NRPFILTSYDSKTKSNLFAGRIVNP--QQ----------------------------------*'	'MRVFMFL--G--VALLFTLALA-D------------------------------------------------------------------------------------------------------------------------------------------------------HQEGHQ-----------------------GK-DDGHD-------------------------HDHKDG------HHK-------------------------------------------------------------------------------KGEHHHKD-------------------------------------------------------------------Q--------------------------------------------H-HHH--------------------------------------------------NESLPVH---------------------KI-APYNSKF---SFDLFRQVALDHPS------ENIVFSPVSILTAFGFLSLGAK--GQTHSQITEGIGFNTSEILE-EDIHEGFHHLLLLLN---DVDRELQLSGGNALFISQEHKILP-TFLDKAKKFYHSEAFSTDFKTSEE-AKNQINGYVNKNTNGKIPELLDSVDKEAIFVLINYIYFKA--------------------------KWENPFQMDLTKEGDFHVNENTTVKVPFMSRTGY-YKAAFTDEV--TMVSVPYKGD-ANALFIMPKE-GKLS-EIEQNFNYDSVDKWKKLM--NNRLINLSLPKFSISGTVD-LKQTL--NKLGVVDVFS-DK-ADLSGI-VEGNAKLSK---------------AV--------------------------HKAVLNVDEK------G----------------------------TEAAG-STA-LEAVPMML---P-PRIKF--NRPFILTSYDSKTKSNLFAGRIVNP--QQ-----------------------------------'	F	Neutral	Nonpolar	XL	22	Conservative	F	Neutral	Nonpolar	XL	155	Radical	V	Neutral	Nonpolar	M	152	Radical	W	Neutral	Nonpolar	XL	0	Identical	T	Neutral	Polar	S	58	Semiconservative	N	Neutral	Polar	S	23	Conservative	1284	427	410
34	Ranitomeya	imitator	Genome	whole	NA	A1AT_BBS_Dendro_B	VAR_1	XM_069745661			Dendrobates__imitator__Genome__whole__NA__A1AT_BBS_Dendro_B__VAR_1__XM_069745661	>Dendrobates__imitator__Genome__whole__NA__A1AT_BBS_Dendro_B__VAR_1__XM_069745661	'---------------------------------------------------------------------------------------------------------------------------------------------------------------------------------------------------------------------------------------------------------------------------------------------------------------------------------------------------------------------------------------------------------------------------------------------------------------------------------------------------------------------------------------------------------------------------------------------------------------------------------------------------------------------------------------------------------------------------------------------------------------------------------------------------------------------------------------------------------------------------------------------------------------------------------------------------------------------------------------------------------------------------------------------------------------------------------------------------------------------------------------------------------------------------------------------------------------------------------------------------------------------------------------------------------------------------------------------------------------------------------------------------------------------------------ATGAGGTTCTTGCTGGTTTTG------GGA------GTGGCTCTCCTTTTTACACTGGCTTTTGCT---GAT------------------------------------------------------------------------------------------------------------------------------------------------------------------------------------------------------------------------------------------------------------------------------------------------------------------------------------------------------------------------------------------------------------------------------------------------------------------CATCATGAGGGC---------------------------------------------------------------------------GATCAT---AAACATAGCAATGACCAC------------------------------------------------------------------------CATGATCACAAAGATGGC------------------CATATCAAG---------------------------------------------------------------------------------------------------------------------------------------------------------------------------------------------------------------------------------------------AACGGGGAAAATCAAAGCAAGGAG---------------------------------------------------------------------------------------------------------------------------------------------------------------------------------------------------------CAC------------------------------------------------------------------------------------------------------------------------------------CAT---CAACACTAT------------------------------------------------------------------------------------------------------------------------------------------------------AACAAATCCATGCTTAGCCAC---------------------------------------------------------------AAGGTA---GCTCAATACAATTCAAAATTT---------TACTTTGACCTGTATCGGCAGGTGGCTCTAGATCATCCTTCT------------------GAGAACATTGTCTGCTCCCCAGTCAGTGTTTCTATTGCATTTGCTGTCCTGTCTCTTGGCGCTAAG------GCTCAGACCCACTCACAGATCATTGATGGACTCAATTTCAATATTTCGGAGACCTCAGAA---CAAGAAATCCATGAAGGTTTCCACCATCTTCTGTATCTCCTTAAT---------AATGCACACAGTGAGCTGCAGCTCAGTGGTGGGAACGCGCTCTTCATCTCCAAGGAACACAAGATTCTCCAG---ACATTCTTAGATGAGGCCAAGAAATTCTACTACTCTGAGGCGTTCTCTACTGACTTCAAAAATGAAGGAGAA---GCAAAAAATCAGATCAACAGTTACGTGGAGAAGAACACCCATGGCAAGATCGCCGAGCTGCTGGACAGTGTAGACCAGGACACCATTATAGTCCTCATCAACTACATTTATTTCAGAGGG------------------------------------------------------------------------------AAATGGAAACAACCATTTGAGGAAGACTGGACAGAAGAGGGAGATTTTCATGTCAGTGAAAATACAACTGTGAAGGTGCCGTTTATGACCAGAATAGGAGCT---TACGATGTGGCTTTTACTGATGAGGCC------ACAGTGGTCTCCATACCTTATGAAGGAGAT---GTCAATGCCTTATTCATCTTGCCGAAGACG---GGAAAGTTACCT---GAAACAGAACAGAAGTTTAATAAAGAAACAATTCTAAAGTGGAAGAAATCGATG------AATAGGCGTGTGGTGGACTTATTCCTCCCGAGATTCAAGATCTCTGGCACTATCAAC---CTCAAGGAAACATTA------AGAAAGATGGGAGTAATAGATGTCTTCTCC---AACAAT---GCTGATCTGTCTGGTATCACCGGAGACGCCAATGTAAAGATTTCTAAG---------------------------------------------GCCATC------------------------------------------------------------------------------CATAAAGCTGTGCTCAGTGTTGATGAGAAA------------------GGG------------------------------------------------------------------------------------ACTGAGGCGGCCGCC---ACAACAGTG---GTTGAGGTGGTCCCTGTGAGTCTGACCATT---CAT---CCTGTTGTTAAGTTT------GACCAACCTTTCATGTTTTCATTGTATGACTATAAATCCAAAAGTATTCTCTTCGCTGGAAGAGTCCTCAACCCC------------------------------------------------------------------------------------------------------------------TAG'	'ATGAGGTTCTTGCTGGTTTTGGGA------GTGGCTCTCCTTTTTACACTGGCTTTTGCTGATAAGGTAGCTCAATACAATTCAAAATTTTACTTTGACCTGTATCGGCAGGTGGCTCTAGATCATCCTTCTGAGAACATTGTCTGCTCCCCAGTCAGTGTTTCTATTGCATTTGCTGTCCTGTCTCTTGGCGCTAAGGCTCAGACCCACTCACAGATCATTGATGGACTCAATTTCAATATTTCGGAGACCTCAGAACAAGAAATCCATGAAGGTTTCCACCATCTTCTGTATCTCCTTAATAATGCACACAGTGAGCTGCAGCTCAGTGGTGGGAACGCGCTCTTCATCTCCAAGGAACACAAGATTCTCCAGACATTCTTAGATGAGGCCAAGAAATTCTACTACTCTGAGGCGTTCTCTACTGACTTCAAAAATGAAGGAGAAGCAAAAAATCAGATCAACAGTTACGTGGAGAAGAACACCCATGGCAAGATCGCCGAGCTGCTGGACAGTGTAGACCAGGACACCATTATAGTCCTCATCAACTACATTTATTTCAGAGGGAAATGGAAACAACCATTTGAGGAAGACTGGACAGAAGAGGGAGATTTTCATGTCAGTGAAAATACAACTGTGAAGGTGCCGTTTATGACCAGAATAGGAGCTTACGATGTGGCTTTTACTGATGAGGCC------ACAGTGGTCTCCATACCTTATGAAGGAGATGTCAATGCCTTATTCATCTTGCCGAAGACGGGAAAGTTACCTGAAACAGAACAGAAGTTTAATAAAGAAACAATTCTAAAGTGGAAGAAATCGATGAATAGGCGTGTGGTGGACTTATTCCTCCCGAGATTCAAGATCTCTGGCACTATCAACCTCAAGGAAACATTAAGAAAGATGGGAGTAATAGATGTCTTCTCCAACAATGCTGATCTGTCTGGTATCACCGGAGACGCCAATGTAAAGATTTCTAAGGCCATCCATAAAGCTGTGCTCAGTGTTGATGAGAAAGGGACTGAGGCGGCCGCCACAACAGTGGTTGAGGTGGTCCCTGTGAGTCTGCATCCTGTTGTTAAGTTTGACCAACCTTTCATGTTTTCATTGTATGACTATAAATCCAAAAGTATTCTCTTCGCTGGAAGAGTCCTCAACCCC------TAG'	'---------------------------------------------------------------------------------------------------------------------------------------------------------------------------------------------------------------------------------------------------------------------------------------------------------------------------------------------------------------------------------------------------------------------------------------------------------------------------MRFLLVL--G--VALLFTLAFA-D------------------------------------------------------------------------------------------------------------------------------------------------------HHEG-------------------------DH-KHSNDH------------------------HDHKDG------HIK-------------------------------------------------------------------------------NGENQSKE-------------------------------------------------------------------H--------------------------------------------H-QHY--------------------------------------------------NKSMLSH---------------------KV-AQYNSKF---YFDLYRQVALDHPS------ENIVCSPVSVSIAFAVLSLGAK--AQTHSQIIDGLNFNISETSE-QEIHEGFHHLLYLLN---NAHSELQLSGGNALFISKEHKILQ-TFLDEAKKFYYSEAFSTDFKNEGE-AKNQINSYVEKNTHGKIAELLDSVDQDTIIVLINYIYFRG--------------------------KWKQPFEEDWTEEGDFHVSENTTVKVPFMTRIGA-YDVAFTDEA--TVVSIPYEGD-VNALFILPKT-GKLP-ETEQKFNKETILKWKKSM--NRRVVDLFLPRFKISGTIN-LKETL--RKMGVIDVFS-NN-ADLSGITGDANVKISK---------------AI--------------------------HKAVLSVDEK------G----------------------------TEAAA-TTV-VEVVPVSLTI-H-PVVKF--DQPFMFSLYDYKSKSILFAGRVLNP--------------------------------------*'	'MRFLLVL--G--VALLFTLAFA-D------------------------------------------------------------------------------------------------------------------------------------------------------HHEG-------------------------DH-KHSNDH------------------------HDHKDG------HIK-------------------------------------------------------------------------------NGENQSKE-------------------------------------------------------------------H--------------------------------------------H-QHY--------------------------------------------------NKSMLSH---------------------KV-AQYNSKF---YFDLYRQVALDHPS------ENIVCSPVSVSIAFAVLSLGAK--AQTHSQIIDGLNFNISETSE-QEIHEGFHHLLYLLN---NAHSELQLSGGNALFISKEHKILQ-TFLDEAKKFYYSEAFSTDFKNEGE-AKNQINSYVEKNTHGKIAELLDSVDQDTIIVLINYIYFRG--------------------------KWKQPFEEDWTEEGDFHVSENTTVKVPFMTRIGA-YDVAFTDEA--TVVSIPYEGD-VNALFILPKT-GKLP-ETEQKFNKETILKWKKSM--NRRVVDLFLPRFKISGTIN-LKETL--RKMGVIDVFS-NN-ADLSGITGDANVKISK---------------AI--------------------------HKAVLSVDEK------G----------------------------TEAAA-TTV-VEVVPVSLTI-H-PVVKF--DQPFMFSLYDYKSKSILFAGRVLNP---------------------------------------'	F	Neutral	Nonpolar	XL	22	Conservative	F	Neutral	Nonpolar	XL	155	Radical	I	Neutral	Nonpolar	L	168	Radical	W	Neutral	Nonpolar	XL	0	Identical	S	Neutral	Polar	XS	0	Identical	I	Neutral	Nonpolar	L	168	Radical	1284	427	513
35	Ranitomeya	variabilis	Genome	whole	NA	A1AT_BBS_Dendro_B	VAR_1	XM_077268588			Dendrobates__variabilis__Genome__whole__NA__A1AT_BBS_Dendro_B__VAR_1__XM_077268588	>Dendrobates__variabilis__Genome__whole__NA__A1AT_BBS_Dendro_B__VAR_1__XM_077268588	'---------------------------------------------------------------------------------------------------------------------------------------------------------------------------------------------------------------------------------------------------------------------------------------------------------------------------------------------------------------------------------------------------------------------------------------------------------------------------------------------------------------------------------------------------------------------------------------------------------------------------------------------------------------------------------------------------------------------------------------------------------------------------------------------------------------------------------------------------------------------------------------------------------------------------------------------------------------------------------------------------------------------------------------------------------------------------------------------------------------------------------------------------------------------------------------------------------------------------------------------------------------------------------------------------------------------------------------------------------------------------------------------------------------------------------ATGAAGTTCTTGCTGGTTTTG------GGA------GTGGCTCTCCTTTTTACACTGGCTTTTGCT---GAT------------------------------------------------------------------------------------------------------------------------------------------------------------------------------------------------------------------------------------------------------------------------------------------------------------------------------------------------------------------------------------------------------------------------------------------------------------------CATCATGAGGGC---------------------------------------------------------------------------GATCAT---AAACATAACAATGACCAC------------------------------------------------------------------------CATGATCACAAAGATGGC------------------CATATCAAG---------------------------------------------------------------------------------------------------------------------------------------------------------------------------------------------------------------------------------------------AACGGGGAAAACCAAGGCAGGGAG---------------------------------------------------------------------------------------------------------------------------------------------------------------------------------------------------------CAC------------------------------------------------------------------------------------------------------------------------------------CAT---CAACACTAT------------------------------------------------------------------------------------------------------------------------------------------------------AACAAATCTATCCTTAGCCAC---------------------------------------------------------------AAGGTA---GCTCAATACAATTCAAAATTT---------TCCTTTGACCTGTATCGGCAGGTGGCTCTAGATCATCCTTCT------------------GAGAACATTGTCTGCTCCCCAGTCAGTGTTTCTATTGCATTTGCTGTTCTGTCTCTTGGTGCTAAG------GCTCAGACCCACTCACAGATCATTGAAGGACTCAATTTCAATATTTCGGAGACCTCAGAA---CAAGAAATCCATGAAGGTTTCCACCATCTTCTGTATCTCCTTAAT---------AATGCACACAGTGAGCTGCAGCTCAGTGGTGGGAACGCGCTCTTCATCTCCAAGGAACACAAGATTCTCCAG---ACATTCTTAGATGAGGCCAAGAAATTCTACTACTCTGAGGCGTTCTCTACTGACTTCAAAAATGAAGGAGAC---GCAAAAAATCAGATCAACAGTTACGTGGAGAAGAACACCCATGGCAAGATCGCCGAGCTGCTGGACAGTGTAGACCAGGACACCGTTATGGTCCTCATCAACTACATTTATTTCAGAGGG------------------------------------------------------------------------------AAATGGAAACAACCATTTGAGGAAGACTGGACAGAAGAGGGAGATTTTCATGTTAGTGAAAATACAACTGTGAAGGTGCCGTTTATGACCAGAATAGGAGCT---TACGATGTGGCTTTTACTGATGAGGCC------ACAGTGGTCTCCATACCTTATGAAGGAGAT---GCCAATGCCTTATTCATCTTGCCGAAGATG---GGAAAGTTACCT---GAAACAGAACAGAAGTTTAATAAAGAAACAATTCTAAAGTGGAAGAAATCGATG------AACAGGCGAGTGGTAGACTTATTCCTCCCGAGATTCAAGATCTCTGGCACTATCAAC---CTCAAGGAAACATTA------AGGAAGATGGGAGTAATAGATGTCTTCTCC---AACAAT---GCTGATCTGTCTGGTATCACCGGAGACGCCAATGTAAAGATTTCTAAG---------------------------------------------GCCATC------------------------------------------------------------------------------CATAAAGCTGTGCTCAGTGTTGATGAGAAA------------------GGG------------------------------------------------------------------------------------ACAGAGGCGGCCGTC---GCAACAGTG---GTTGAGGTGGTCCCTGTGACCATT---------CAT---CCTGTTGTTAAGTTT------GACCAACCTTTCATGTTTTCATTGTACGACTACAAATCCAAAAGTATTCTCTTCACTGGAAGAGTCCTCAACCCC------------------------------------------------------------------------------------------------------------------TAG'	'ATGAAGTTCTTGCTGGTTTTGGGA------GTGGCTCTCCTTTTTACACTGGCTTTTGCTGATAAGGTAGCTCAATACAATTCAAAATTTTCCTTTGACCTGTATCGGCAGGTGGCTCTAGATCATCCTTCTGAGAACATTGTCTGCTCCCCAGTCAGTGTTTCTATTGCATTTGCTGTTCTGTCTCTTGGTGCTAAGGCTCAGACCCACTCACAGATCATTGAAGGACTCAATTTCAATATTTCGGAGACCTCAGAACAAGAAATCCATGAAGGTTTCCACCATCTTCTGTATCTCCTTAATAATGCACACAGTGAGCTGCAGCTCAGTGGTGGGAACGCGCTCTTCATCTCCAAGGAACACAAGATTCTCCAGACATTCTTAGATGAGGCCAAGAAATTCTACTACTCTGAGGCGTTCTCTACTGACTTCAAAAATGAAGGAGACGCAAAAAATCAGATCAACAGTTACGTGGAGAAGAACACCCATGGCAAGATCGCCGAGCTGCTGGACAGTGTAGACCAGGACACCGTTATGGTCCTCATCAACTACATTTATTTCAGAGGGAAATGGAAACAACCATTTGAGGAAGACTGGACAGAAGAGGGAGATTTTCATGTTAGTGAAAATACAACTGTGAAGGTGCCGTTTATGACCAGAATAGGAGCTTACGATGTGGCTTTTACTGATGAGGCC------ACAGTGGTCTCCATACCTTATGAAGGAGATGCCAATGCCTTATTCATCTTGCCGAAGATGGGAAAGTTACCTGAAACAGAACAGAAGTTTAATAAAGAAACAATTCTAAAGTGGAAGAAATCGATGAACAGGCGAGTGGTAGACTTATTCCTCCCGAGATTCAAGATCTCTGGCACTATCAACCTCAAGGAAACATTAAGGAAGATGGGAGTAATAGATGTCTTCTCCAACAATGCTGATCTGTCTGGTATCACCGGAGACGCCAATGTAAAGATTTCTAAGGCCATCCATAAAGCTGTGCTCAGTGTTGATGAGAAAGGGACAGAGGCGGCCGTCGCAACAGTGGTTGAGGTGGTCCCTGTGACCATTCATCCTGTTGTTAAGTTTGACCAACCTTTCATGTTTTCATTGTACGACTACAAATCCAAAAGTATTCTCTTCACTGGAAGAGTCCTCAACCCC------TAG'	'---------------------------------------------------------------------------------------------------------------------------------------------------------------------------------------------------------------------------------------------------------------------------------------------------------------------------------------------------------------------------------------------------------------------------------------------------------------------------MKFLLVL--G--VALLFTLAFA-D------------------------------------------------------------------------------------------------------------------------------------------------------HHEG-------------------------DH-KHNNDH------------------------HDHKDG------HIK-------------------------------------------------------------------------------NGENQGRE-------------------------------------------------------------------H--------------------------------------------H-QHY--------------------------------------------------NKSILSH---------------------KV-AQYNSKF---SFDLYRQVALDHPS------ENIVCSPVSVSIAFAVLSLGAK--AQTHSQIIEGLNFNISETSE-QEIHEGFHHLLYLLN---NAHSELQLSGGNALFISKEHKILQ-TFLDEAKKFYYSEAFSTDFKNEGD-AKNQINSYVEKNTHGKIAELLDSVDQDTVMVLINYIYFRG--------------------------KWKQPFEEDWTEEGDFHVSENTTVKVPFMTRIGA-YDVAFTDEA--TVVSIPYEGD-ANALFILPKM-GKLP-ETEQKFNKETILKWKKSM--NRRVVDLFLPRFKISGTIN-LKETL--RKMGVIDVFS-NN-ADLSGITGDANVKISK---------------AI--------------------------HKAVLSVDEK------G----------------------------TEAAV-ATV-VEVVPVTI---H-PVVKF--DQPFMFSLYDYKSKSILFTGRVLNP--------------------------------------*'	'MKFLLVL--G--VALLFTLAFA-D------------------------------------------------------------------------------------------------------------------------------------------------------HHEG-------------------------DH-KHNNDH------------------------HDHKDG------HIK-------------------------------------------------------------------------------NGENQGRE-------------------------------------------------------------------H--------------------------------------------H-QHY--------------------------------------------------NKSILSH---------------------KV-AQYNSKF---SFDLYRQVALDHPS------ENIVCSPVSVSIAFAVLSLGAK--AQTHSQIIEGLNFNISETSE-QEIHEGFHHLLYLLN---NAHSELQLSGGNALFISKEHKILQ-TFLDEAKKFYYSEAFSTDFKNEGD-AKNQINSYVEKNTHGKIAELLDSVDQDTVMVLINYIYFRG--------------------------KWKQPFEEDWTEEGDFHVSENTTVKVPFMTRIGA-YDVAFTDEA--TVVSIPYEGD-ANALFILPKM-GKLP-ETEQKFNKETILKWKKSM--NRRVVDLFLPRFKISGTIN-LKETL--RKMGVIDVFS-NN-ADLSGITGDANVKISK---------------AI--------------------------HKAVLSVDEK------G----------------------------TEAAV-ATV-VEVVPVTI---H-PVVKF--DQPFMFSLYDYKSKSILFTGRVLNP---------------------------------------'	F	Neutral	Nonpolar	XL	22	Conservative	F	Neutral	Nonpolar	XL	155	Radical	I	Neutral	Nonpolar	L	168	Radical	W	Neutral	Nonpolar	XL	0	Identical	S	Neutral	Polar	XS	0	Identical	I	Neutral	Nonpolar	L	168	Radical	1278	425	513
36	Dendrobates	tinctorius	Genome	whole	NA	A1AT_BBS_Dendro_B	VAR_1	XM_073578073			Dendrobates__tinctorius__Genome__whole__NA__A1AT_BBS_Dendro_B__VAR_1__XM_073578073	>Dendrobates__tinctorius__Genome__whole__NA__A1AT_BBS_Dendro_B__VAR_1__XM_073578073	'---------------------------------------------------------------------------------------------------------------------------------------------------------------------------------------------------------------------------------------------------------------------------------------------------------------------------------------------------------------------------------------------------------------------------------------------------------------------------------------------------------------------------------------------------------------------------------------------------------------------------------------------------------------------------------------------------------------------------------------------------------------------------------------------------------------------------------------------------------------------------------------------------------------------------------------------------------------------------------------------------------------------------------------------------------------------------------------------------------------------------------------------------------------------------------------------------------------------------------------------------------------------------------------------------------------------------------------------------------------------------------------------------------------------------------ATGAGGTTCTTGCTGTTTTTG------GGA------GTGTCCCTATTTTTCACACTGGCTTTTGCT---GAT------------------------------------------------------------------------------------------------------------------------------------------------------------------------------------------------------------------------------------------------------------------------------------------------------------------------------------------------------------------------------------------------------------------------------------------------------------------CATCATGAGGGC---------------------------------------------------------------------------GATCAT---AAACATAACAATGACCAC------------------------------------------------------------------------CATGATCACAAAGATGGC------------------CATATCAAG---------------------------------------------------------------------------------------------------------------------------------------------------------------------------------------------------------------------------------------------AATGGGGAAAACCAAGGCAAGGAG---------------------------------------------------------------------------------------------------------------------------------------------------------------------------------------------------------CAC------------------------------------------------------------------------------------------------------------------------------------CAT---CAACACCAT------------------------------------------------------------------------------------------------------------------------------------------------------AACAAATCCATGCTCGGCATA---------------------------------------------------------------AAGGTA---GCTCAATACAATTCAAAATTT---------TCCTTTGACCTGTATCGGCAGGTGGCTCTAGAGCATCCTTCT------------------GAGAACATAATCTGCTCCCCGGTCAGTATTTCTATTGCATTTGCTGTCCTGTCTCTTGGTGCTAAG------GCACAGACACACTCACAGATCATTGATGGACTCAATTTCAATATTTCGGAGATCTCAGAA---CGAGAAATCCATGAAGGTTTCCACCATCTTCTGGATCTCCTCAAT---------AATGCACACAGTGAGCTGCAGCTCAGTGGTGGGAACGCGCTCTTTATTTCTAAGGAATACAAGATTCTCCAG---ACATTCTTAGAAGAGTCCAAGAAACTCTACTACTCCGAGGCATTCCCTACTGACTTCAAAAATGAAGGAGAA---GCAAAAAATCAGATCAACAGTTATGTGGAGAAGAGCACCCATGGCAAGATCGCCGAGCTACTGGATTGTGTAGACCAGGACACCATTATGGTTCTCATCAACTACATTTATTTCAGAGGG------------------------------------------------------------------------------AATTGGAAAAAAACATTTGAAGAAGACTGGACAGAAGAGGGAGATTTTCATGTCAGTGAAAACACAACTGTGAAGGTGCCGTTTATGACCAGAATAGGAGCT---TACGATGTGGCTTTTACTGATGAGGCC------ACAGTGATCTCCATACCTTATGAAAGAGAT---GCCAATGCCTTATTCATCCTGCCGAAGACG---GGAAAGTTACCT---GAAATAGAACAGAAGTTTAATAAAGAAACAATTCAAAAGTGGAAGAAATTGATG------AACAGGCGAGTGGTGGACTTATTCCTCCCGAGATTCAACATCTCCAGCACTATCAAC---CTTAAGGAAACATTA------AGTAAGATGGGAGTAGTAGATGTCTTCTCC---AACAAT---GCTGATCTATCTGGTATCACTGGAGATGCCAACATAAAGATTTCTAAG---------------------------------------------GCCATC------------------------------------------------------------------------------CATAAAGCTCTGCTCCGTGTTGATGAGAAG------------------GGG------------------------------------------------------------------------------------ACGGAGGCGGCCGCC---GCTACAGTG---GTTGAGGTGGTCCCTGAGACCACT---------CAT---TCTGTTGTTAAGTTT------GACCAACCTTTCATATTTTCTTTGTACGACTACAAATCCAAAAGTATTCTCTTCATGGGAAGAGTCCTCAACCCC------CAGAAA------------------------------------------------------------------------------------------------------TGA'	'ATGAGGTTCTTGCTGTTTTTGGGA------GTGTCCCTATTTTTCACACTGGCTTTTGCTGATAAGGTAGCTCAATACAATTCAAAATTTTCCTTTGACCTGTATCGGCAGGTGGCTCTAGAGCATCCTTCTGAGAACATAATCTGCTCCCCGGTCAGTATTTCTATTGCATTTGCTGTCCTGTCTCTTGGTGCTAAGGCACAGACACACTCACAGATCATTGATGGACTCAATTTCAATATTTCGGAGATCTCAGAACGAGAAATCCATGAAGGTTTCCACCATCTTCTGGATCTCCTCAATAATGCACACAGTGAGCTGCAGCTCAGTGGTGGGAACGCGCTCTTTATTTCTAAGGAATACAAGATTCTCCAGACATTCTTAGAAGAGTCCAAGAAACTCTACTACTCCGAGGCATTCCCTACTGACTTCAAAAATGAAGGAGAAGCAAAAAATCAGATCAACAGTTATGTGGAGAAGAGCACCCATGGCAAGATCGCCGAGCTACTGGATTGTGTAGACCAGGACACCATTATGGTTCTCATCAACTACATTTATTTCAGAGGGAATTGGAAAAAAACATTTGAAGAAGACTGGACAGAAGAGGGAGATTTTCATGTCAGTGAAAACACAACTGTGAAGGTGCCGTTTATGACCAGAATAGGAGCTTACGATGTGGCTTTTACTGATGAGGCC------ACAGTGATCTCCATACCTTATGAAAGAGATGCCAATGCCTTATTCATCCTGCCGAAGACGGGAAAGTTACCTGAAATAGAACAGAAGTTTAATAAAGAAACAATTCAAAAGTGGAAGAAATTGATGAACAGGCGAGTGGTGGACTTATTCCTCCCGAGATTCAACATCTCCAGCACTATCAACCTTAAGGAAACATTAAGTAAGATGGGAGTAGTAGATGTCTTCTCCAACAATGCTGATCTATCTGGTATCACTGGAGATGCCAACATAAAGATTTCTAAGGCCATCCATAAAGCTCTGCTCCGTGTTGATGAGAAGGGGACGGAGGCGGCCGCCGCTACAGTGGTTGAGGTGGTCCCTGAGACCACTCATTCTGTTGTTAAGTTTGACCAACCTTTCATATTTTCTTTGTACGACTACAAATCCAAAAGTATTCTCTTCATGGGAAGAGTCCTCAACCCCCAGAAATGA'	'---------------------------------------------------------------------------------------------------------------------------------------------------------------------------------------------------------------------------------------------------------------------------------------------------------------------------------------------------------------------------------------------------------------------------------------------------------------------------MRFLLFL--G--VSLFFTLAFA-D------------------------------------------------------------------------------------------------------------------------------------------------------HHEG-------------------------DH-KHNNDH------------------------HDHKDG------HIK-------------------------------------------------------------------------------NGENQGKE-------------------------------------------------------------------H--------------------------------------------H-QHH--------------------------------------------------NKSMLGI---------------------KV-AQYNSKF---SFDLYRQVALEHPS------ENIICSPVSISIAFAVLSLGAK--AQTHSQIIDGLNFNISEISE-REIHEGFHHLLDLLN---NAHSELQLSGGNALFISKEYKILQ-TFLEESKKLYYSEAFPTDFKNEGE-AKNQINSYVEKSTHGKIAELLDCVDQDTIMVLINYIYFRG--------------------------NWKKTFEEDWTEEGDFHVSENTTVKVPFMTRIGA-YDVAFTDEA--TVISIPYERD-ANALFILPKT-GKLP-EIEQKFNKETIQKWKKLM--NRRVVDLFLPRFNISSTIN-LKETL--SKMGVVDVFS-NN-ADLSGITGDANIKISK---------------AI--------------------------HKALLRVDEK------G----------------------------TEAAA-ATV-VEVVPETT---H-SVVKF--DQPFIFSLYDYKSKSILFMGRVLNP--QK----------------------------------*'	'MRFLLFL--G--VSLFFTLAFA-D------------------------------------------------------------------------------------------------------------------------------------------------------HHEG-------------------------DH-KHNNDH------------------------HDHKDG------HIK-------------------------------------------------------------------------------NGENQGKE-------------------------------------------------------------------H--------------------------------------------H-QHH--------------------------------------------------NKSMLGI---------------------KV-AQYNSKF---SFDLYRQVALEHPS------ENIICSPVSISIAFAVLSLGAK--AQTHSQIIDGLNFNISEISE-REIHEGFHHLLDLLN---NAHSELQLSGGNALFISKEYKILQ-TFLEESKKLYYSEAFPTDFKNEGE-AKNQINSYVEKSTHGKIAELLDCVDQDTIMVLINYIYFRG--------------------------NWKKTFEEDWTEEGDFHVSENTTVKVPFMTRIGA-YDVAFTDEA--TVISIPYERD-ANALFILPKT-GKLP-EIEQKFNKETIQKWKKLM--NRRVVDLFLPRFNISSTIN-LKETL--SKMGVVDVFS-NN-ADLSGITGDANIKISK---------------AI--------------------------HKALLRVDEK------G----------------------------TEAAA-ATV-VEVVPETT---H-SVVKF--DQPFIFSLYDYKSKSILFMGRVLNP--QK-----------------------------------'	F	Neutral	Nonpolar	XL	22	Conservative	F	Neutral	Nonpolar	XL	155	Radical	I	Neutral	Nonpolar	L	168	Radical	W	Neutral	Nonpolar	XL	0	Identical	S	Neutral	Polar	XS	0	Identical	I	Neutral	Nonpolar	L	168	Radical	1284	427	513
37	Oophaga	sylvatica	Transcriptome	gut	SRR22691091	A1AT_BBS_Dendro_B	VAR_1			identical in gut	Dendrobates__sylvatica__Transcriptome__gut__SRR22691091__A1AT_BBS_Dendro_B__VAR_1	>Dendrobates__sylvatica__Transcriptome__gut__SRR22691091__A1AT_BBS_Dendro_B__VAR_1	'---------------------------------------------------------------------------------------------------------------------------------------------------------------------------------------------------------------------------------------------------------------------------------------------------------------------------------------------------------------------------------------------------------------------------------------------------------------------------------------------------------------------------------------------------------------------------------------------------------------------------------------------------------------------------------------------------------------------------------------------------------------------------------------------------------------------------------------------------------------------------------------------------------------------------------------------------------------------------------------------------------------------------------------------------------------------------------------------------------------------------------------------------------------------------------------------------------------------------------------------------------------------------------------------------------------------------------------------------------------------------------------------------------------------------------ATGAGGTTCGTGCTGTTTTTG------GGA------GTGGCCCTACTTTTCACACTGGCTTTTGCT---GAT------------------------------------------------------------------------------------------------------------------------------------------------------------------------------------------------------------------------------------------------------------------------------------------------------------------------------------------------------------------------------------------------------------------------------------------------------------------CATCATGAGGGC---------------------------------------------------------------------------AATCAT---AAACATAACAATGACCAC------------------------------------------------------------------------CATGATCACAAAGATGGC------------------CATATCAAG---------------------------------------------------------------------------------------------------------------------------------------------------------------------------------------------------------------------------------------------AACGGGGAAAACCAAGGCAAGGAG---------------------------------------------------------------------------------------------------------------------------------------------------------------------------------------------------------CAC------------------------------------------------------------------------------------------------------------------------------------CAT---CAAAACCAT------------------------------------------------------------------------------------------------------------------------------------------------------AACAAATCCATGCTTAGTCAA---------------------------------------------------------------AAGGTA---GCTCAATACAATTCAAAATTC---------TCCTTTGACCTGTATCGGCAGATAGCTCTAGATCATCCTTCT------------------GAGAACATTGTCTGCTCCCCTGTCAGTGTTTCTGTTGCATTTGCTGTCCTGTCTCTTGGCGCTAAG------GCTCAGACCCACTCACAGATCATTGCAGGACTCAATTTTAATATTTCGGAGACCTCAGAA---CAAGAAATCCATGAAGGTTTTCACCATCTTCTGGATCTCCTTAAT---------AATGCACACAGTGAGCTGCAGCTCAGTGGTGGGAACGCGCTCTTCATTTCCAAGGAACACAAGATTCTTCAG---ACATTCTTAGATGAGGCCAATAAACTCTACTACTCCGAGGTGTTCTCTACTGACTTCAAAAATGAAGGAGAA---GCAATAAATCAGATCAACAGTTACGTGGAGAAGAACACCCATGGCAAGATCGCTGAGCTACTTGACAGTGTAGACCAGGATGCTATTATGGTCCTCATCAACTACATTTATTTCAGAGGG------------------------------------------------------------------------------AAATGGAAAAAAACATTTGAAGAAGACTGGACAGAAGAGGGAGATTTTCATGTCAGTGAAAACACAACTGTGAAGGTGCCGTTCATGACCAGAATAGGAGCT---TACGATGTGGTTTTTACTGATGAGGCC------ACAGTGGTCTCGATACCTTATGACGGAGAT---GCCAATGGCTTATTCATCCTGCCAAAGACG---GGAAAGTTACCT---GAAGTAGAACAGAAGTTTAATAAAGAAACAATTCAAAAGTGGAAGAAATCGATG------AACAGGCGAGTGGTGGACTTATTCCTCCCGAGATTCAAGATCTCCGGCACTATCAAC---CTCCAGGAAACATTA------AGTAAGATGGGAGTAGTAGACGTCTTCTCC---AACAAT---GCTGATCTATCTGGTATCACCGGAGACGCCAACGTAAAGATTTCTAAG---------------------------------------------GCCATC------------------------------------------------------------------------------CATAAAGCTATGCTCAGTGTTGATGAGAAG------------------GGG------------------------------------------------------------------------------------ACGGAGGCGGCCGCC---GCTACAGTG---GTTGAGGTGGTCCCTGTGACCACT---------CAT---CCTGTTGTTAAGTTT------GACCAACCTTTTATATTTTCATTGTACGACTACAAATCCAAAAGTATTATCCTCACTGGAAGAGTCCTCAACCCT------CAGAAA------------------------------------------------------------------------------------------------------TGA'	'ATGAGGTTCGTGCTGTTTTTGGGA------GTGGCCCTACTTTTCACACTGGCTTTTGCTGATAAGGTAGCTCAATACAATTCAAAATTCTCCTTTGACCTGTATCGGCAGATAGCTCTAGATCATCCTTCTGAGAACATTGTCTGCTCCCCTGTCAGTGTTTCTGTTGCATTTGCTGTCCTGTCTCTTGGCGCTAAGGCTCAGACCCACTCACAGATCATTGCAGGACTCAATTTTAATATTTCGGAGACCTCAGAACAAGAAATCCATGAAGGTTTTCACCATCTTCTGGATCTCCTTAATAATGCACACAGTGAGCTGCAGCTCAGTGGTGGGAACGCGCTCTTCATTTCCAAGGAACACAAGATTCTTCAGACATTCTTAGATGAGGCCAATAAACTCTACTACTCCGAGGTGTTCTCTACTGACTTCAAAAATGAAGGAGAAGCAATAAATCAGATCAACAGTTACGTGGAGAAGAACACCCATGGCAAGATCGCTGAGCTACTTGACAGTGTAGACCAGGATGCTATTATGGTCCTCATCAACTACATTTATTTCAGAGGGAAATGGAAAAAAACATTTGAAGAAGACTGGACAGAAGAGGGAGATTTTCATGTCAGTGAAAACACAACTGTGAAGGTGCCGTTCATGACCAGAATAGGAGCTTACGATGTGGTTTTTACTGATGAGGCC------ACAGTGGTCTCGATACCTTATGACGGAGATGCCAATGGCTTATTCATCCTGCCAAAGACGGGAAAGTTACCTGAAGTAGAACAGAAGTTTAATAAAGAAACAATTCAAAAGTGGAAGAAATCGATGAACAGGCGAGTGGTGGACTTATTCCTCCCGAGATTCAAGATCTCCGGCACTATCAACCTCCAGGAAACATTAAGTAAGATGGGAGTAGTAGACGTCTTCTCCAACAATGCTGATCTATCTGGTATCACCGGAGACGCCAACGTAAAGATTTCTAAGGCCATCCATAAAGCTATGCTCAGTGTTGATGAGAAGGGGACGGAGGCGGCCGCCGCTACAGTGGTTGAGGTGGTCCCTGTGACCACTCATCCTGTTGTTAAGTTTGACCAACCTTTTATATTTTCATTGTACGACTACAAATCCAAAAGTATTATCCTCACTGGAAGAGTCCTCAACCCTCAGAAATGA'	'---------------------------------------------------------------------------------------------------------------------------------------------------------------------------------------------------------------------------------------------------------------------------------------------------------------------------------------------------------------------------------------------------------------------------------------------------------------------------MRFVLFL--G--VALLFTLAFA-D------------------------------------------------------------------------------------------------------------------------------------------------------HHEG-------------------------NH-KHNNDH------------------------HDHKDG------HIK-------------------------------------------------------------------------------NGENQGKE-------------------------------------------------------------------H--------------------------------------------H-QNH--------------------------------------------------NKSMLSQ---------------------KV-AQYNSKF---SFDLYRQIALDHPS------ENIVCSPVSVSVAFAVLSLGAK--AQTHSQIIAGLNFNISETSE-QEIHEGFHHLLDLLN---NAHSELQLSGGNALFISKEHKILQ-TFLDEANKLYYSEVFSTDFKNEGE-AINQINSYVEKNTHGKIAELLDSVDQDAIMVLINYIYFRG--------------------------KWKKTFEEDWTEEGDFHVSENTTVKVPFMTRIGA-YDVVFTDEA--TVVSIPYDGD-ANGLFILPKT-GKLP-EVEQKFNKETIQKWKKSM--NRRVVDLFLPRFKISGTIN-LQETL--SKMGVVDVFS-NN-ADLSGITGDANVKISK---------------AI--------------------------HKAMLSVDEK------G----------------------------TEAAA-ATV-VEVVPVTT---H-PVVKF--DQPFIFSLYDYKSKSIILTGRVLNP--QK----------------------------------*'	'MRFVLFL--G--VALLFTLAFA-D------------------------------------------------------------------------------------------------------------------------------------------------------HHEG-------------------------NH-KHNNDH------------------------HDHKDG------HIK-------------------------------------------------------------------------------NGENQGKE-------------------------------------------------------------------H--------------------------------------------H-QNH--------------------------------------------------NKSMLSQ---------------------KV-AQYNSKF---SFDLYRQIALDHPS------ENIVCSPVSVSVAFAVLSLGAK--AQTHSQIIAGLNFNISETSE-QEIHEGFHHLLDLLN---NAHSELQLSGGNALFISKEHKILQ-TFLDEANKLYYSEVFSTDFKNEGE-AINQINSYVEKNTHGKIAELLDSVDQDAIMVLINYIYFRG--------------------------KWKKTFEEDWTEEGDFHVSENTTVKVPFMTRIGA-YDVVFTDEA--TVVSIPYDGD-ANGLFILPKT-GKLP-EVEQKFNKETIQKWKKSM--NRRVVDLFLPRFKISGTIN-LQETL--SKMGVVDVFS-NN-ADLSGITGDANVKISK---------------AI--------------------------HKAMLSVDEK------G----------------------------TEAAA-ATV-VEVVPVTT---H-PVVKF--DQPFIFSLYDYKSKSIILTGRVLNP--QK-----------------------------------'	F	Neutral	Nonpolar	XL	22	Conservative	F	Neutral	Nonpolar	XL	155	Radical	I	Neutral	Nonpolar	L	168	Radical	W	Neutral	Nonpolar	XL	0	Identical	S	Neutral	Polar	XS	0	Identical	I	Neutral	Nonpolar	L	168	Radical	1284	427	513
38	Oophaga	sylvatica	Transcriptome	liver	SRR9120882	A1AT_BBS_Dendro_B	VAR_1			identical in liver	Dendrobates__sylvatica__Transcriptome__liver__SRR9120882__A1AT_BBS_Dendro_B__VAR_1	>Dendrobates__sylvatica__Transcriptome__liver__SRR9120882__A1AT_BBS_Dendro_B__VAR_1	'---------------------------------------------------------------------------------------------------------------------------------------------------------------------------------------------------------------------------------------------------------------------------------------------------------------------------------------------------------------------------------------------------------------------------------------------------------------------------------------------------------------------------------------------------------------------------------------------------------------------------------------------------------------------------------------------------------------------------------------------------------------------------------------------------------------------------------------------------------------------------------------------------------------------------------------------------------------------------------------------------------------------------------------------------------------------------------------------------------------------------------------------------------------------------------------------------------------------------------------------------------------------------------------------------------------------------------------------------------------------------------------------------------------------------------ATGAGGTTCGTGCTGTTTTTG------GGA------GTGGCCCTACTTTTCACACTGGCTTTTGCT---GAT------------------------------------------------------------------------------------------------------------------------------------------------------------------------------------------------------------------------------------------------------------------------------------------------------------------------------------------------------------------------------------------------------------------------------------------------------------------CATCATGAGGGC---------------------------------------------------------------------------AATCAT---AAACATAACAATGACCAC------------------------------------------------------------------------CATGATCACAAAGATGGC------------------CATATCAAG---------------------------------------------------------------------------------------------------------------------------------------------------------------------------------------------------------------------------------------------AACGGGGAAAACCAAGGCAAGGAG---------------------------------------------------------------------------------------------------------------------------------------------------------------------------------------------------------CAC------------------------------------------------------------------------------------------------------------------------------------CAT---CAAAACCAT------------------------------------------------------------------------------------------------------------------------------------------------------AACAAATCCATGCTTAGTCAA---------------------------------------------------------------AAGGTA---GCTCAATACAATTCAAAATTC---------TCCTTTGACCTGTATCGGCAGATAGCTCTAGATCATCCTTCT------------------GAGAACATTGTCTGCTCCCCTGTCAGTGTTTCTGTTGCATTTGCTGTCCTGTCTCTTGGCGCTAAG------GCTCAGACCCACTCACAGATCATTGCAGGACTCAATTTTAATATTTCGGAGACCTCAGAA---CAAGAAATCCATGAAGGTTTTCACCATCTTCTGGATCTCCTTAAT---------AATGCACACAGTGAGCTGCAGCTCAGTGGTGGGAACGCGCTCTTCATTTCCAAGGAACACAAGATTCTTCAG---ACATTCTTAGATGAGGCCAATAAACTCTACTACTCCGAGGTGTTCTCTACTGACTTCAAAAATGAAGGAGAA---GCAATAAATCAGATCAACAGTTACGTGGAGAAGAACACCCATGGCAAGATCGCTGAGCTACTTGACAGTGTAGACCAGGATGCTATTATGGTCCTCATCAACTACATTTATTTCAGAGGG------------------------------------------------------------------------------AAATGGAAAAAAACATTTGAAGAAGACTGGACAGAAGAGGGAGATTTTCATGTCAGTGAAAACACAACTGTGAAGGTGCCGTTCATGACCAGAATAGGAGCT---TACGATGTGGTTTTTACTGATGAGGCC------ACAGTGGTCTCGATACCTTATGACGGAGAT---GCCAATGGCTTATTCATCCTGCCAAAGACG---GGAAAGTTACCT---GAAGTAGAACAGAAGTTTAATAAAGAAACAATTCAAAAGTGGAAGAAATCGATG------AACAGGCGAGTGGTGGACTTATTCCTCCCGAGATTCAAGATCTCCGGCACTATCAAC---CTCCAGGAAACATTA------AGTAAGATGGGAGTAGTAGACGTCTTCTCC---AACAAT---GCTGATCTATCTGGTATCACCGGAGACGCCAACGTAAAGATTTCTAAG---------------------------------------------GCCATC------------------------------------------------------------------------------CATAAAGCTATGCTCAGTGTTGATGAGAAG------------------GGG------------------------------------------------------------------------------------ACGGAGGCGGCCGCC---GCTACAGTG---GTTGAGGTGGTCCCTGTGACCACT---------CAT---CCTGTTGTTAAGTTT------GACCAACCTTTTATATTTTCATTGTACGACTACAAATCCAAAAGTATTATCCTCACTGGAAGAGTCCTCAACCCT------CAGAAA------------------------------------------------------------------------------------------------------TGA'	'ATGAGGTTCGTGCTGTTTTTGGGA------GTGGCCCTACTTTTCACACTGGCTTTTGCTGATAAGGTAGCTCAATACAATTCAAAATTCTCCTTTGACCTGTATCGGCAGATAGCTCTAGATCATCCTTCTGAGAACATTGTCTGCTCCCCTGTCAGTGTTTCTGTTGCATTTGCTGTCCTGTCTCTTGGCGCTAAGGCTCAGACCCACTCACAGATCATTGCAGGACTCAATTTTAATATTTCGGAGACCTCAGAACAAGAAATCCATGAAGGTTTTCACCATCTTCTGGATCTCCTTAATAATGCACACAGTGAGCTGCAGCTCAGTGGTGGGAACGCGCTCTTCATTTCCAAGGAACACAAGATTCTTCAGACATTCTTAGATGAGGCCAATAAACTCTACTACTCCGAGGTGTTCTCTACTGACTTCAAAAATGAAGGAGAAGCAATAAATCAGATCAACAGTTACGTGGAGAAGAACACCCATGGCAAGATCGCTGAGCTACTTGACAGTGTAGACCAGGATGCTATTATGGTCCTCATCAACTACATTTATTTCAGAGGGAAATGGAAAAAAACATTTGAAGAAGACTGGACAGAAGAGGGAGATTTTCATGTCAGTGAAAACACAACTGTGAAGGTGCCGTTCATGACCAGAATAGGAGCTTACGATGTGGTTTTTACTGATGAGGCC------ACAGTGGTCTCGATACCTTATGACGGAGATGCCAATGGCTTATTCATCCTGCCAAAGACGGGAAAGTTACCTGAAGTAGAACAGAAGTTTAATAAAGAAACAATTCAAAAGTGGAAGAAATCGATGAACAGGCGAGTGGTGGACTTATTCCTCCCGAGATTCAAGATCTCCGGCACTATCAACCTCCAGGAAACATTAAGTAAGATGGGAGTAGTAGACGTCTTCTCCAACAATGCTGATCTATCTGGTATCACCGGAGACGCCAACGTAAAGATTTCTAAGGCCATCCATAAAGCTATGCTCAGTGTTGATGAGAAGGGGACGGAGGCGGCCGCCGCTACAGTGGTTGAGGTGGTCCCTGTGACCACTCATCCTGTTGTTAAGTTTGACCAACCTTTTATATTTTCATTGTACGACTACAAATCCAAAAGTATTATCCTCACTGGAAGAGTCCTCAACCCTCAGAAATGA'	'---------------------------------------------------------------------------------------------------------------------------------------------------------------------------------------------------------------------------------------------------------------------------------------------------------------------------------------------------------------------------------------------------------------------------------------------------------------------------MRFVLFL--G--VALLFTLAFA-D------------------------------------------------------------------------------------------------------------------------------------------------------HHEG-------------------------NH-KHNNDH------------------------HDHKDG------HIK-------------------------------------------------------------------------------NGENQGKE-------------------------------------------------------------------H--------------------------------------------H-QNH--------------------------------------------------NKSMLSQ---------------------KV-AQYNSKF---SFDLYRQIALDHPS------ENIVCSPVSVSVAFAVLSLGAK--AQTHSQIIAGLNFNISETSE-QEIHEGFHHLLDLLN---NAHSELQLSGGNALFISKEHKILQ-TFLDEANKLYYSEVFSTDFKNEGE-AINQINSYVEKNTHGKIAELLDSVDQDAIMVLINYIYFRG--------------------------KWKKTFEEDWTEEGDFHVSENTTVKVPFMTRIGA-YDVVFTDEA--TVVSIPYDGD-ANGLFILPKT-GKLP-EVEQKFNKETIQKWKKSM--NRRVVDLFLPRFKISGTIN-LQETL--SKMGVVDVFS-NN-ADLSGITGDANVKISK---------------AI--------------------------HKAMLSVDEK------G----------------------------TEAAA-ATV-VEVVPVTT---H-PVVKF--DQPFIFSLYDYKSKSIILTGRVLNP--QK----------------------------------*'	'MRFVLFL--G--VALLFTLAFA-D------------------------------------------------------------------------------------------------------------------------------------------------------HHEG-------------------------NH-KHNNDH------------------------HDHKDG------HIK-------------------------------------------------------------------------------NGENQGKE-------------------------------------------------------------------H--------------------------------------------H-QNH--------------------------------------------------NKSMLSQ---------------------KV-AQYNSKF---SFDLYRQIALDHPS------ENIVCSPVSVSVAFAVLSLGAK--AQTHSQIIAGLNFNISETSE-QEIHEGFHHLLDLLN---NAHSELQLSGGNALFISKEHKILQ-TFLDEANKLYYSEVFSTDFKNEGE-AINQINSYVEKNTHGKIAELLDSVDQDAIMVLINYIYFRG--------------------------KWKKTFEEDWTEEGDFHVSENTTVKVPFMTRIGA-YDVVFTDEA--TVVSIPYDGD-ANGLFILPKT-GKLP-EVEQKFNKETIQKWKKSM--NRRVVDLFLPRFKISGTIN-LQETL--SKMGVVDVFS-NN-ADLSGITGDANVKISK---------------AI--------------------------HKAMLSVDEK------G----------------------------TEAAA-ATV-VEVVPVTT---H-PVVKF--DQPFIFSLYDYKSKSIILTGRVLNP--QK-----------------------------------'	F	Neutral	Nonpolar	XL	22	Conservative	F	Neutral	Nonpolar	XL	155	Radical	I	Neutral	Nonpolar	L	168	Radical	W	Neutral	Nonpolar	XL	0	Identical	S	Neutral	Polar	XS	0	Identical	I	Neutral	Nonpolar	L	168	Radical	1284	427	513
39	Epipedobates	anthonyi	Transcriptome	gut	SantosLab	A1AT_BBS_Dendro_B	VAR_1		Santa Isabel 1	identical in gut	Epipedobates__anthonyi__Transcriptome__gut__SantosLab__A1AT_BBS_Dendro_B__VAR_1	>Epipedobates__anthonyi__Transcriptome__gut__SantosLab__A1AT_BBS_Dendro_B__VAR_1	'---------------------------------------------------------------------------------------------------------------------------------------------------------------------------------------------------------------------------------------------------------------------------------------------------------------------------------------------------------------------------------------------------------------------------------------------------------------------------------------------------------------------------------------------------------------------------------------------------------------------------------------------------------------------------------------------------------------------------------------------------------------------------------------------------------------------------------------------------------------------------------------------------------------------------------------------------------------------------------------------------------------------------------------------------------------------------------------------------------------------------------------------------------------------------------------------------------------------------------------------------------------------------------------------------------------------------------------------------------------------------------------------------------------------------------ATGAGGTTCTTGATGCTTTTG------GGA------GTGACTTCACTTCTCACATTAGCTTTTGCT---GAT------------------------------------------------------------------------------------------------------------------------------------------------------------------------------------------------------------------------------------------------------------------------------------------------------------------------------------------------------------------------------------------------------------------------------------------------------------------CATCATGGGGGC---------------------------------------------------------------------------AATCATCAACATGACAAGGATGGTCAC------------------------------------------------------------------------CATGGTCACAAAGACGAC------------------CATATTAAG---------------------------------------------------------------------------------------------------------------------------------------------------------------------------------------------------------------------------------------------AAAGGAGAACACCACGGCAAGGAA---------------------------------------------------------------------------------------------------------------------------------------------------------------------------------------------------------CAC------------------------------------------------------------------------------------------------------------------------------------CAT---CAACACCAC------------------------------------------------------------------------------------------------------------------------------------------------------AACGAGTCCTTACACAGCCAG---------------------------------------------------------------AAGGTA---GCCCAATACAATTTCAAATTC---------TCCTTTGACCTGTATCGGCAGGTGGCTTTAGATCATCCTTCT------------------GAGAACATTGTCTTATCCCCGGTCAGTGTTTCAATTGCATTTGCTGTCCTATCTATGGGCGCTAAG------GCTCAGACCCATTCACAGATCATTGAAGGACTCAGTTTCAACACTTCTGAGGTCTCAGAA---CAAGAAATCCATGAAGGTTTCCACCATCTTCTGGATCTACTGAAT---------GAGGTGGACAGGGAGCTGCAGCTCAGCGGTGGGAACGCGCTCTTCATCTCCAAGGAACACCAGATTCTCCAG---ACGTTCTTAGATAAGTCCAAGAAGATCTACTACTCTGAGGCAATTTCTACTGACTTCAAGAATGAAGAAGAA---GCAAAAAATCAGATAAACAGTTATGTGGAGAAGAACACCCATGGCATGATCGCCAAGCTGCTGGATACTGTAGACCAGGATGCCATTATGGTCCTTATAAACTACATATATTTCAGAGGA------------------------------------------------------------------------------CAATGGGAAAAACCATTTGATGAAGACTGGACAGAAGAAGGCGATTTTCATGTCAATGAAAGCACAATCGTGAAGGTGCCGTTCATGACCAGAATAGGATCA---TACAATGTGGTTTTTACCGATGAGGCC------ACAGTGGTCTCCATACCCTATAAAGGAAAT---GCCAATGCCTTATTCATCCTGCCAGCGGAG---GGGAAGTTAACC---GAAATAGAAAAGAAGTTTAATAAAGAAACAATTCAAAAATGGAAGACATCGATG------TACAGACGAGTGGTGGACATATTCCTCCCGAGATTCAAGATCTCTGGCACTATCAAC---CTTAAGGATACGTTA------AGTAAGATGGGTGTGGTAGACGTCTTCTCC---AACAAC---GCTGATCTATCTGGTATCACCGGAGGAGCCAACGTAAAGATCTCTAAG---------------------------------------------GCTGTC------------------------------------------------------------------------------CATAAAGCTGTGCTCAGTGTTGATGAGAAG------------------GGG------------------------------------------------------------------------------------ACGGAGGCGGCCGGA---TCTACTGTG---GTTGAGATGATGCCTATTTCCACC---------CAT---CCTGTTATTAAGTTT------AACCGTCCTTTAATAGTTTTATTGTTTGACGAGAAATCCCAAAGTATTCTCTTCATTGGAAGAGTCCTCAACCCC------CTGAAA------------------------------------------------------------------------------------------------------TGA'	'ATGAGGTTCTTGATGCTTTTGGGA------GTGACTTCACTTCTCACATTAGCTTTTGCTGATAAGGTAGCCCAATACAATTTCAAATTCTCCTTTGACCTGTATCGGCAGGTGGCTTTAGATCATCCTTCTGAGAACATTGTCTTATCCCCGGTCAGTGTTTCAATTGCATTTGCTGTCCTATCTATGGGCGCTAAGGCTCAGACCCATTCACAGATCATTGAAGGACTCAGTTTCAACACTTCTGAGGTCTCAGAACAAGAAATCCATGAAGGTTTCCACCATCTTCTGGATCTACTGAATGAGGTGGACAGGGAGCTGCAGCTCAGCGGTGGGAACGCGCTCTTCATCTCCAAGGAACACCAGATTCTCCAGACGTTCTTAGATAAGTCCAAGAAGATCTACTACTCTGAGGCAATTTCTACTGACTTCAAGAATGAAGAAGAAGCAAAAAATCAGATAAACAGTTATGTGGAGAAGAACACCCATGGCATGATCGCCAAGCTGCTGGATACTGTAGACCAGGATGCCATTATGGTCCTTATAAACTACATATATTTCAGAGGACAATGGGAAAAACCATTTGATGAAGACTGGACAGAAGAAGGCGATTTTCATGTCAATGAAAGCACAATCGTGAAGGTGCCGTTCATGACCAGAATAGGATCATACAATGTGGTTTTTACCGATGAGGCC------ACAGTGGTCTCCATACCCTATAAAGGAAATGCCAATGCCTTATTCATCCTGCCAGCGGAGGGGAAGTTAACCGAAATAGAAAAGAAGTTTAATAAAGAAACAATTCAAAAATGGAAGACATCGATGTACAGACGAGTGGTGGACATATTCCTCCCGAGATTCAAGATCTCTGGCACTATCAACCTTAAGGATACGTTAAGTAAGATGGGTGTGGTAGACGTCTTCTCCAACAACGCTGATCTATCTGGTATCACCGGAGGAGCCAACGTAAAGATCTCTAAGGCTGTCCATAAAGCTGTGCTCAGTGTTGATGAGAAGGGGACGGAGGCGGCCGGATCTACTGTGGTTGAGATGATGCCTATTTCCACCCATCCTGTTATTAAGTTTAACCGTCCTTTAATAGTTTTATTGTTTGACGAGAAATCCCAAAGTATTCTCTTCATTGGAAGAGTCCTCAACCCCCTGAAATGA'	'---------------------------------------------------------------------------------------------------------------------------------------------------------------------------------------------------------------------------------------------------------------------------------------------------------------------------------------------------------------------------------------------------------------------------------------------------------------------------MRFLMLL--G--VTSLLTLAFA-D------------------------------------------------------------------------------------------------------------------------------------------------------HHGG-------------------------NHQHDKDGH------------------------HGHKDD------HIK-------------------------------------------------------------------------------KGEHHGKE-------------------------------------------------------------------H--------------------------------------------H-QHH--------------------------------------------------NESLHSQ---------------------KV-AQYNFKF---SFDLYRQVALDHPS------ENIVLSPVSVSIAFAVLSMGAK--AQTHSQIIEGLSFNTSEVSE-QEIHEGFHHLLDLLN---EVDRELQLSGGNALFISKEHQILQ-TFLDKSKKIYYSEAISTDFKNEEE-AKNQINSYVEKNTHGMIAKLLDTVDQDAIMVLINYIYFRG--------------------------QWEKPFDEDWTEEGDFHVNESTIVKVPFMTRIGS-YNVVFTDEA--TVVSIPYKGN-ANALFILPAE-GKLT-EIEKKFNKETIQKWKTSM--YRRVVDIFLPRFKISGTIN-LKDTL--SKMGVVDVFS-NN-ADLSGITGGANVKISK---------------AV--------------------------HKAVLSVDEK------G----------------------------TEAAG-STV-VEMMPIST---H-PVIKF--NRPLIVLLFDEKSQSILFIGRVLNP--LK----------------------------------*'	'MRFLMLL--G--VTSLLTLAFA-D------------------------------------------------------------------------------------------------------------------------------------------------------HHGG-------------------------NHQHDKDGH------------------------HGHKDD------HIK-------------------------------------------------------------------------------KGEHHGKE-------------------------------------------------------------------H--------------------------------------------H-QHH--------------------------------------------------NESLHSQ---------------------KV-AQYNFKF---SFDLYRQVALDHPS------ENIVLSPVSVSIAFAVLSMGAK--AQTHSQIIEGLSFNTSEVSE-QEIHEGFHHLLDLLN---EVDRELQLSGGNALFISKEHQILQ-TFLDKSKKIYYSEAISTDFKNEEE-AKNQINSYVEKNTHGMIAKLLDTVDQDAIMVLINYIYFRG--------------------------QWEKPFDEDWTEEGDFHVNESTIVKVPFMTRIGS-YNVVFTDEA--TVVSIPYKGN-ANALFILPAE-GKLT-EIEKKFNKETIQKWKTSM--YRRVVDIFLPRFKISGTIN-LKDTL--SKMGVVDVFS-NN-ADLSGITGGANVKISK---------------AV--------------------------HKAVLSVDEK------G----------------------------TEAAG-STV-VEMMPIST---H-PVIKF--NRPLIVLLFDEKSQSILFIGRVLNP--LK-----------------------------------'	F	Neutral	Nonpolar	XL	22	Conservative	F	Neutral	Nonpolar	XL	155	Radical	I	Neutral	Nonpolar	L	168	Radical	W	Neutral	Nonpolar	XL	0	Identical	L	Neutral	Nonpolar	L	145	Radical	I	Neutral	Nonpolar	L	168	Radical	1287	428	658
40	Epipedobates	anthonyi	Transcriptome	liver	SantosLab	A1AT_BBS_Dendro_B	VAR_1		Santa Isabel 1	identical in liver	Epipedobates__anthonyi__Transcriptome__liver__SantosLab__A1AT_BBS_Dendro_B__VAR_1	>Epipedobates__anthonyi__Transcriptome__liver__SantosLab__A1AT_BBS_Dendro_B__VAR_1	'---------------------------------------------------------------------------------------------------------------------------------------------------------------------------------------------------------------------------------------------------------------------------------------------------------------------------------------------------------------------------------------------------------------------------------------------------------------------------------------------------------------------------------------------------------------------------------------------------------------------------------------------------------------------------------------------------------------------------------------------------------------------------------------------------------------------------------------------------------------------------------------------------------------------------------------------------------------------------------------------------------------------------------------------------------------------------------------------------------------------------------------------------------------------------------------------------------------------------------------------------------------------------------------------------------------------------------------------------------------------------------------------------------------------------------ATGAGGTTCTTGATGCTTTTG------GGA------GTGACTTCACTTCTCACATTAGCTTTTGCT---GAT------------------------------------------------------------------------------------------------------------------------------------------------------------------------------------------------------------------------------------------------------------------------------------------------------------------------------------------------------------------------------------------------------------------------------------------------------------------CATCATGGGGGC---------------------------------------------------------------------------AATCATCAACATGACAAGGATGGTCAC------------------------------------------------------------------------CATGGTCACAAAGACGAC------------------CATATTAAG---------------------------------------------------------------------------------------------------------------------------------------------------------------------------------------------------------------------------------------------AAAGGAGAACACCACGGCAAGGAA---------------------------------------------------------------------------------------------------------------------------------------------------------------------------------------------------------CAC------------------------------------------------------------------------------------------------------------------------------------CAT---CAACACCAC------------------------------------------------------------------------------------------------------------------------------------------------------AACGAGTCCTTACACAGCCAG---------------------------------------------------------------AAGGTA---GCCCAATACAATTTCAAATTC---------TCCTTTGACCTGTATCGGCAGGTGGCTTTAGATCATCCTTCT------------------GAGAACATTGTCTTATCCCCGGTCAGTGTTTCAATTGCATTTGCTGTCCTATCTATGGGCGCTAAG------GCTCAGACCCATTCACAGATCATTGAAGGACTCAGTTTCAACACTTCTGAGGTCTCAGAA---CAAGAAATCCATGAAGGTTTCCACCATCTTCTGGATCTACTGAAT---------GAGGTGGACAGGGAGCTGCAGCTCAGCGGTGGGAACGCGCTCTTCATCTCCAAGGAACACCAGATTCTCCAG---ACGTTCTTAGATAAGTCCAAGAAGATCTACTACTCTGAGGCAATTTCTACTGACTTCAAGAATGAAGAAGAA---GCAAAAAATCAGATAAACAGTTATGTGGAGAAGAACACCCATGGCATGATCGCCAAGCTGCTGGATACTGTAGACCAGGATGCCATTATGGTCCTTATAAACTACATATATTTCAGAGGA------------------------------------------------------------------------------CAATGGGAAAAACCATTTGATGAAGACTGGACAGAAGAAGGCGATTTTCATGTCAATGAAAGCACAATCGTGAAGGTGCCGTTCATGACCAGAATAGGATCA---TACAATGTGGTTTTTACCGATGAGGCC------ACAGTGGTCTCCATACCCTATAAAGGAAAT---GCCAATGCCTTATTCATCCTGCCAGCGGAG---GGGAAGTTAACC---GAAATAGAAAAGAAGTTTAATAAAGAAACAATTCAAAAATGGAAGACATCGATG------TACAGACGAGTGGTGGACATATTCCTCCCGAGATTCAAGATCTCTGGCACTATCAAC---CTTAAGGATACGTTA------AGTAAGATGGGTGTGGTAGACGTCTTCTCC---AACAAC---GCTGATCTATCTGGTATCACCGGAGGAGCCAACGTAAAGATCTCTAAG---------------------------------------------GCTGTC------------------------------------------------------------------------------CATAAAGCTGTGCTCAGTGTTGATGAGAAG------------------GGG------------------------------------------------------------------------------------ACGGAGGCGGCCGGA---TCTACTGTG---GTTGAGATGATGCCTATTTCCACC---------CAT---CCTGTTATTAAGTTT------AACCGTCCTTTAATAGTTTTATTGTTTGACGAGAAATCCCAAAGTATTCTCTTCATTGGAAGAGTCCTCAACCCC------CTGAAA------------------------------------------------------------------------------------------------------TGA'	'ATGAGGTTCTTGATGCTTTTGGGA------GTGACTTCACTTCTCACATTAGCTTTTGCTGATAAGGTAGCCCAATACAATTTCAAATTCTCCTTTGACCTGTATCGGCAGGTGGCTTTAGATCATCCTTCTGAGAACATTGTCTTATCCCCGGTCAGTGTTTCAATTGCATTTGCTGTCCTATCTATGGGCGCTAAGGCTCAGACCCATTCACAGATCATTGAAGGACTCAGTTTCAACACTTCTGAGGTCTCAGAACAAGAAATCCATGAAGGTTTCCACCATCTTCTGGATCTACTGAATGAGGTGGACAGGGAGCTGCAGCTCAGCGGTGGGAACGCGCTCTTCATCTCCAAGGAACACCAGATTCTCCAGACGTTCTTAGATAAGTCCAAGAAGATCTACTACTCTGAGGCAATTTCTACTGACTTCAAGAATGAAGAAGAAGCAAAAAATCAGATAAACAGTTATGTGGAGAAGAACACCCATGGCATGATCGCCAAGCTGCTGGATACTGTAGACCAGGATGCCATTATGGTCCTTATAAACTACATATATTTCAGAGGACAATGGGAAAAACCATTTGATGAAGACTGGACAGAAGAAGGCGATTTTCATGTCAATGAAAGCACAATCGTGAAGGTGCCGTTCATGACCAGAATAGGATCATACAATGTGGTTTTTACCGATGAGGCC------ACAGTGGTCTCCATACCCTATAAAGGAAATGCCAATGCCTTATTCATCCTGCCAGCGGAGGGGAAGTTAACCGAAATAGAAAAGAAGTTTAATAAAGAAACAATTCAAAAATGGAAGACATCGATGTACAGACGAGTGGTGGACATATTCCTCCCGAGATTCAAGATCTCTGGCACTATCAACCTTAAGGATACGTTAAGTAAGATGGGTGTGGTAGACGTCTTCTCCAACAACGCTGATCTATCTGGTATCACCGGAGGAGCCAACGTAAAGATCTCTAAGGCTGTCCATAAAGCTGTGCTCAGTGTTGATGAGAAGGGGACGGAGGCGGCCGGATCTACTGTGGTTGAGATGATGCCTATTTCCACCCATCCTGTTATTAAGTTTAACCGTCCTTTAATAGTTTTATTGTTTGACGAGAAATCCCAAAGTATTCTCTTCATTGGAAGAGTCCTCAACCCCCTGAAATGA'	'---------------------------------------------------------------------------------------------------------------------------------------------------------------------------------------------------------------------------------------------------------------------------------------------------------------------------------------------------------------------------------------------------------------------------------------------------------------------------MRFLMLL--G--VTSLLTLAFA-D------------------------------------------------------------------------------------------------------------------------------------------------------HHGG-------------------------NHQHDKDGH------------------------HGHKDD------HIK-------------------------------------------------------------------------------KGEHHGKE-------------------------------------------------------------------H--------------------------------------------H-QHH--------------------------------------------------NESLHSQ---------------------KV-AQYNFKF---SFDLYRQVALDHPS------ENIVLSPVSVSIAFAVLSMGAK--AQTHSQIIEGLSFNTSEVSE-QEIHEGFHHLLDLLN---EVDRELQLSGGNALFISKEHQILQ-TFLDKSKKIYYSEAISTDFKNEEE-AKNQINSYVEKNTHGMIAKLLDTVDQDAIMVLINYIYFRG--------------------------QWEKPFDEDWTEEGDFHVNESTIVKVPFMTRIGS-YNVVFTDEA--TVVSIPYKGN-ANALFILPAE-GKLT-EIEKKFNKETIQKWKTSM--YRRVVDIFLPRFKISGTIN-LKDTL--SKMGVVDVFS-NN-ADLSGITGGANVKISK---------------AV--------------------------HKAVLSVDEK------G----------------------------TEAAG-STV-VEMMPIST---H-PVIKF--NRPLIVLLFDEKSQSILFIGRVLNP--LK----------------------------------*'	'MRFLMLL--G--VTSLLTLAFA-D------------------------------------------------------------------------------------------------------------------------------------------------------HHGG-------------------------NHQHDKDGH------------------------HGHKDD------HIK-------------------------------------------------------------------------------KGEHHGKE-------------------------------------------------------------------H--------------------------------------------H-QHH--------------------------------------------------NESLHSQ---------------------KV-AQYNFKF---SFDLYRQVALDHPS------ENIVLSPVSVSIAFAVLSMGAK--AQTHSQIIEGLSFNTSEVSE-QEIHEGFHHLLDLLN---EVDRELQLSGGNALFISKEHQILQ-TFLDKSKKIYYSEAISTDFKNEEE-AKNQINSYVEKNTHGMIAKLLDTVDQDAIMVLINYIYFRG--------------------------QWEKPFDEDWTEEGDFHVNESTIVKVPFMTRIGS-YNVVFTDEA--TVVSIPYKGN-ANALFILPAE-GKLT-EIEKKFNKETIQKWKTSM--YRRVVDIFLPRFKISGTIN-LKDTL--SKMGVVDVFS-NN-ADLSGITGGANVKISK---------------AV--------------------------HKAVLSVDEK------G----------------------------TEAAG-STV-VEMMPIST---H-PVIKF--NRPLIVLLFDEKSQSILFIGRVLNP--LK-----------------------------------'	F	Neutral	Nonpolar	XL	22	Conservative	F	Neutral	Nonpolar	XL	155	Radical	I	Neutral	Nonpolar	L	168	Radical	W	Neutral	Nonpolar	XL	0	Identical	L	Neutral	Nonpolar	L	145	Radical	I	Neutral	Nonpolar	L	168	Radical	1287	428	658
41	Epipedobates	anthonyi	Transcriptome	skin	SantosLab	A1AT_BBS_Dendro_B	VAR_3		Santa Isabel 2		Epipedobates__anthonyi__Transcriptome__skin__SantosLab__A1AT_BBS_Dendro_B__VAR_3	>Epipedobates__anthonyi__Transcriptome__skin__SantosLab__A1AT_BBS_Dendro_B__VAR_3	'---------------------------------------------------------------------------------------------------------------------------------------------------------------------------------------------------------------------------------------------------------------------------------------------------------------------------------------------------------------------------------------------------------------------------------------------------------------------------------------------------------------------------------------------------------------------------------------------------------------------------------------------------------------------------------------------------------------------------------------------------------------------------------------------------------------------------------------------------------------------------------------------------------------------------------------------------------------------------------------------------------------------------------------------------------------------------------------------------------------------------------------------------------------------------------------------------------------------------------------------------------------------------------------------------------------------------------------------------------------------------------------------------------------------------------ATGAAGGTCTGTCTGCCTTTG------GGA------GTGGCTCTGCTTTTTACATTGGCTTTTGCT---GAC------------------------------------------------------------------------------------------------------------------------------------------------------------------------------------------------------------------------------------------------------------------------------------------------------------------------------------------------------------------------------------------------------------------------------------------------------------------CATCATGAAGGC---------------------------------------------------------------------------GATCAT---CATGACAAGGATGGCCAC------------------------------------------------------------------------TATGTTCAAAAAGATGTT------------------CATCACAAG---------------------------------------------------------------------------------------------------------------------------------------------------------------------------------------------------------------------------------------------AAAGGTGGGCACCATGGCAATGAG---------------------------------------------------------------------------------------------------------------------------------------------------------------------------------------------------------CAC------------------------------------------------------------------------------------------------------------------------------------CAC---CATCAGCAT------------------------------------------------------------------------------------------------------------------------------------------------------AACGAGTCCATGCCCTGCCAT---------------------------------------------------------------AAGATA---TCTCCCTACAATTCCAAATTC---------TCCTTTGACCTGTATCGGCAGGTGGCTCTAGATCATCCTTCT------------------GAGAACATTGTCTTCTCCCCTATCGGTATTTCGACTGCATTTGCTTTCCTGTCTATGGGCGCTAAG------GCTCAGACCCACTCACAGATCATTGAAGGAATCGGTTTCAACACTACTGAGATCTCAGAA---CAAGAAATCCATGAAGGTTTCCACCATCTTCTTGTTCTCCTGAAT---------GATGTGGACAGGGAGCTGCAGCTCAGCGGTGGGAACGCGCTCTTCATCTCCAAGGAACACAAGATTCTCCAG---ACGTTCTTAGATGAGTCCAAGAAGCTCTACTACTCTGAGGCAATTTCTACTGACTTCAAGAATGAAGAAGAA---GCAAAAAATCAGATCAACAGTTATGTGGAGAAGAACACCCATGGCATGATCGCCAAGCTGCTGGATATTGTAGACCAGGATGCCATTATGGTCCTTATAAACTACATATATTTCAGAGGA------------------------------------------------------------------------------CAATGGGAAAAACCATTTGATGAAGACTGGACAGAAGAAGGCGATTTTCATGTCAATGAAAGCACAATCGTGAAGGTGCCGTTCATGACCAGAATAGGATCA---TACAATGTGGTTTTTACCGATGAGGCC------ACAGTGGTCTCCATACCCTATAAAGGAAAT---GCCAATGCCTTATTCATCCTGCCAGCGGAG---GGGAAGTTAACC---GAAATAGAAAAGAAGTTTAATAAAGAAACAATTCAAAAATGGAAGACATCGATG------TACAGACGAGTGGTGGACATATTCCTCCCGAGATTCAAGATCTCTGGCACTATCAAC---CTTAAGGATACGTTA------AGTAAGATGGGTGTGGTAGACGTCTTCTCC---AACAAC---GCTGATCTATCTGGTATCACCGGAGGAGCCAACGTAAAGATCTCTAAG---------------------------------------------GCTGTC------------------------------------------------------------------------------CATAAAGCTGTGCTCAGTGTTGATGAGAAG------------------GGG------------------------------------------------------------------------------------ACGGAGGCGGCCGGA---TCTACTGTG---GTTGAGATGATGCCTATTTCCACC---------CAT---CCTGTTATTAAGTTT------AACCGTCCTTTAATAGTTTTATTGTTTGACGAGAAATCCCAAAGTATTCTCTTCATTGGAAGAGTCCTCAACCCC------CTGAAA------------------------------------------------------------------------------------------------------TGA'	'ATGAAGGTCTGTCTGCCTTTGGGA------GTGGCTCTGCTTTTTACATTGGCTTTTGCTGACAAGATATCTCCCTACAATTCCAAATTCTCCTTTGACCTGTATCGGCAGGTGGCTCTAGATCATCCTTCTGAGAACATTGTCTTCTCCCCTATCGGTATTTCGACTGCATTTGCTTTCCTGTCTATGGGCGCTAAGGCTCAGACCCACTCACAGATCATTGAAGGAATCGGTTTCAACACTACTGAGATCTCAGAACAAGAAATCCATGAAGGTTTCCACCATCTTCTTGTTCTCCTGAATGATGTGGACAGGGAGCTGCAGCTCAGCGGTGGGAACGCGCTCTTCATCTCCAAGGAACACAAGATTCTCCAGACGTTCTTAGATGAGTCCAAGAAGCTCTACTACTCTGAGGCAATTTCTACTGACTTCAAGAATGAAGAAGAAGCAAAAAATCAGATCAACAGTTATGTGGAGAAGAACACCCATGGCATGATCGCCAAGCTGCTGGATATTGTAGACCAGGATGCCATTATGGTCCTTATAAACTACATATATTTCAGAGGACAATGGGAAAAACCATTTGATGAAGACTGGACAGAAGAAGGCGATTTTCATGTCAATGAAAGCACAATCGTGAAGGTGCCGTTCATGACCAGAATAGGATCATACAATGTGGTTTTTACCGATGAGGCC------ACAGTGGTCTCCATACCCTATAAAGGAAATGCCAATGCCTTATTCATCCTGCCAGCGGAGGGGAAGTTAACCGAAATAGAAAAGAAGTTTAATAAAGAAACAATTCAAAAATGGAAGACATCGATGTACAGACGAGTGGTGGACATATTCCTCCCGAGATTCAAGATCTCTGGCACTATCAACCTTAAGGATACGTTAAGTAAGATGGGTGTGGTAGACGTCTTCTCCAACAACGCTGATCTATCTGGTATCACCGGAGGAGCCAACGTAAAGATCTCTAAGGCTGTCCATAAAGCTGTGCTCAGTGTTGATGAGAAGGGGACGGAGGCGGCCGGATCTACTGTGGTTGAGATGATGCCTATTTCCACCCATCCTGTTATTAAGTTTAACCGTCCTTTAATAGTTTTATTGTTTGACGAGAAATCCCAAAGTATTCTCTTCATTGGAAGAGTCCTCAACCCCCTGAAATGA'	'---------------------------------------------------------------------------------------------------------------------------------------------------------------------------------------------------------------------------------------------------------------------------------------------------------------------------------------------------------------------------------------------------------------------------------------------------------------------------MKVCLPL--G--VALLFTLAFA-D------------------------------------------------------------------------------------------------------------------------------------------------------HHEG-------------------------DH-HDKDGH------------------------YVQKDV------HHK-------------------------------------------------------------------------------KGGHHGNE-------------------------------------------------------------------H--------------------------------------------H-HQH--------------------------------------------------NESMPCH---------------------KI-SPYNSKF---SFDLYRQVALDHPS------ENIVFSPIGISTAFAFLSMGAK--AQTHSQIIEGIGFNTTEISE-QEIHEGFHHLLVLLN---DVDRELQLSGGNALFISKEHKILQ-TFLDESKKLYYSEAISTDFKNEEE-AKNQINSYVEKNTHGMIAKLLDIVDQDAIMVLINYIYFRG--------------------------QWEKPFDEDWTEEGDFHVNESTIVKVPFMTRIGS-YNVVFTDEA--TVVSIPYKGN-ANALFILPAE-GKLT-EIEKKFNKETIQKWKTSM--YRRVVDIFLPRFKISGTIN-LKDTL--SKMGVVDVFS-NN-ADLSGITGGANVKISK---------------AV--------------------------HKAVLSVDEK------G----------------------------TEAAG-STV-VEMMPIST---H-PVIKF--NRPLIVLLFDEKSQSILFIGRVLNP--LK----------------------------------*'	'MKVCLPL--G--VALLFTLAFA-D------------------------------------------------------------------------------------------------------------------------------------------------------HHEG-------------------------DH-HDKDGH------------------------YVQKDV------HHK-------------------------------------------------------------------------------KGGHHGNE-------------------------------------------------------------------H--------------------------------------------H-HQH--------------------------------------------------NESMPCH---------------------KI-SPYNSKF---SFDLYRQVALDHPS------ENIVFSPIGISTAFAFLSMGAK--AQTHSQIIEGIGFNTTEISE-QEIHEGFHHLLVLLN---DVDRELQLSGGNALFISKEHKILQ-TFLDESKKLYYSEAISTDFKNEEE-AKNQINSYVEKNTHGMIAKLLDIVDQDAIMVLINYIYFRG--------------------------QWEKPFDEDWTEEGDFHVNESTIVKVPFMTRIGS-YNVVFTDEA--TVVSIPYKGN-ANALFILPAE-GKLT-EIEKKFNKETIQKWKTSM--YRRVVDIFLPRFKISGTIN-LKDTL--SKMGVVDVFS-NN-ADLSGITGGANVKISK---------------AV--------------------------HKAVLSVDEK------G----------------------------TEAAG-STV-VEMMPIST---H-PVIKF--NRPLIVLLFDEKSQSILFIGRVLNP--LK-----------------------------------'	F	Neutral	Nonpolar	XL	22	Conservative	F	Neutral	Nonpolar	XL	155	Radical	I	Neutral	Nonpolar	L	168	Radical	W	Neutral	Nonpolar	XL	0	Identical	L	Neutral	Nonpolar	L	145	Radical	I	Neutral	Nonpolar	L	168	Radical	1284	427	658
42	Anomaloglossus	baeobatrachus	Genome	whole	NA	A1AT_BBS_Dendro_B	VAR_1	XM_075331091			Anomaloglossus__baeobatrachus__Genome__whole__NA__A1AT_BBS_Dendro_B__VAR_1__XM_075331091	>Anomaloglossus__baeobatrachus__Genome__whole__NA__A1AT_BBS_Dendro_B__VAR_1__XM_075331091	'---------------------------------------------------------------------------------------------------------------------------------------------------------------------------------------------------------------------------------------------------------------------------------------------------------------------------------------------------------------------------------------------------------------------------------------------------------------------------------------------------------------------------------------------------------------------------------------------------------------------------------------------------------------------------------------------------------------------------------------------------------------------------------------------------------------------------------------------------------------------------------------------------------------------------------------------------------------------------------------------------------------------------------------------------------------------------------------------------------------------------------------------------------------------------------------------------------------------------------------------------------------------------------------------------------------------------------------------------------------------------------------------------------------------------------ATGAGGTTCTTTCTGTTTTTG------GGA------GTGGCTCTACTTCTCACATTGGCTTTTGCT---GAT------------------------------------------------------------------------------------------------------------------------------------------------------------------------------------------------------------------------------------------------------------------------------------------------------------------------------------------------------------------------------------------------------------------------------------------------------------------CACCATGAAGGC---------------------------------------------------------------------------GATCCT---AAACATAACAATGACCAC------------------------------------------------------------------------CATGAT---------GGC------------------CATACCATG---------------------------------------------------------------------------------------------------------------------------------------------------------------------------------------------------------------------------------------------AAAGCGGAAACCCAATGC---------------------------------------------------------------------------------------------------------------------------------------------------------------------------------------------------------------------------------------------------------------------------------------------------------------------------------------------------------------------------------------------------------------------------------------------------------------------------------------------------------------------------AAGGAGTCCATGCCCTGCCAC---------------------------------------------------------------AAGATA---GCTCCATACACTTCAAAATTC---------TCCTTTGACCTGTATCGGCAGGTGGCTCTAGATCATCCTTCA------------------GAGAACATTGTCTTCTCACCGGTCAGTATTTCGACTGCATTTGCTCTGCTGTCTCTTGGTGCTAAG------GATCACACCCGCTCACAAATCATTGAAGGAATCGGTTTCAATATTTCGGAGCTTTCAGAA---CAAGACATGCATGAAGGCGTTCACCAACTTCAGGTTCTCCTGAAT---------GATGTGGACAGGGAGCTGCAACTCAGTGGTGGGAACGCGCTCTTCATATCCAGAGAATATAAGATTCTCCAG---ACGTTCTTAGATAAGGCGAAGAAGCTCTACAACTCCGAGGCATTTTCAACTGACTTCAGGAACAGTGAAGAA---GCGAAAAATCAGATTAATAGTTACGTAGAAAAGAACACCCATGGCAAAATCACAGATCTGCTGGACAGCATAGACCAGGATGCCATTTTGGTCCTGATCAACTACATTTATTTCAGAGGT------------------------------------------------------------------------------AAATGGGAAAAACCATTTACTGTAGACCGGACGAAAGAAGGAGACTTTCACGTCAGTGAGAACACAACTGTGAAGGTGCCGTTCATGAATAGAATGGGATGG---TATGACGTGGTTTTTAGTGATGAGGCC------ACCGTGATCTCCTTACCCTATAAAGGAGAT---GCCAACGCCTTATTCATCCTGCCGAAGAAG---GGAAAGTTACAC---GAAATAGAACAGAATTATAATAGTGAAACAATTCAAAAGTGGAAGAAGTCGATG------AGGAGACGAGTGGTGGACCTATTCCTCCCAAAATTCGAGATCTCCAGCACTATCAAC---ATTAAGGAAACATTA------AGCAAGATGGGCGTAGTAGACATCTTCTCA---GACAAG---GCTGATCTATCTGGAATTACTGAACAAACCAATGCAAAGATTGCTAAG---------------------------------------------GCTGTC------------------------------------------------------------------------------CATAAAGCTGTTCTCAGTGTGGATGAGAAG------------------GGG------------------------------------------------------------------------------------ACGGAGGCGGCCGGC---ACTACAGTG---ATGGAGATGATCCCAACCTCCACT---------CAT---CCAGATATTAGTTTT------AACCGTCCTTTCACATTATCTATATATGACAAGAAAACCAACAGTATTCTGTTCTTCGCAAGAGTCATCAACCCC------CAGAAA------------------------------------------------------------------------------------------------------TGA'	'ATGAGGTTCTTTCTGTTTTTGGGA------GTGGCTCTACTTCTCACATTGGCTTTTGCTGATAAGATAGCTCCATACACTTCAAAATTCTCCTTTGACCTGTATCGGCAGGTGGCTCTAGATCATCCTTCAGAGAACATTGTCTTCTCACCGGTCAGTATTTCGACTGCATTTGCTCTGCTGTCTCTTGGTGCTAAGGATCACACCCGCTCACAAATCATTGAAGGAATCGGTTTCAATATTTCGGAGCTTTCAGAACAAGACATGCATGAAGGCGTTCACCAACTTCAGGTTCTCCTGAATGATGTGGACAGGGAGCTGCAACTCAGTGGTGGGAACGCGCTCTTCATATCCAGAGAATATAAGATTCTCCAGACGTTCTTAGATAAGGCGAAGAAGCTCTACAACTCCGAGGCATTTTCAACTGACTTCAGGAACAGTGAAGAAGCGAAAAATCAGATTAATAGTTACGTAGAAAAGAACACCCATGGCAAAATCACAGATCTGCTGGACAGCATAGACCAGGATGCCATTTTGGTCCTGATCAACTACATTTATTTCAGAGGTAAATGGGAAAAACCATTTACTGTAGACCGGACGAAAGAAGGAGACTTTCACGTCAGTGAGAACACAACTGTGAAGGTGCCGTTCATGAATAGAATGGGATGGTATGACGTGGTTTTTAGTGATGAGGCC------ACCGTGATCTCCTTACCCTATAAAGGAGATGCCAACGCCTTATTCATCCTGCCGAAGAAGGGAAAGTTACACGAAATAGAACAGAATTATAATAGTGAAACAATTCAAAAGTGGAAGAAGTCGATGAGGAGACGAGTGGTGGACCTATTCCTCCCAAAATTCGAGATCTCCAGCACTATCAACATTAAGGAAACATTAAGCAAGATGGGCGTAGTAGACATCTTCTCAGACAAGGCTGATCTATCTGGAATTACTGAACAAACCAATGCAAAGATTGCTAAGGCTGTCCATAAAGCTGTTCTCAGTGTGGATGAGAAGGGGACGGAGGCGGCCGGCACTACAGTGATGGAGATGATCCCAACCTCCACTCATCCAGATATTAGTTTTAACCGTCCTTTCACATTATCTATATATGACAAGAAAACCAACAGTATTCTGTTCTTCGCAAGAGTCATCAACCCCCAGAAATGA'	'---------------------------------------------------------------------------------------------------------------------------------------------------------------------------------------------------------------------------------------------------------------------------------------------------------------------------------------------------------------------------------------------------------------------------------------------------------------------------MRFFLFL--G--VALLLTLAFA-D------------------------------------------------------------------------------------------------------------------------------------------------------HHEG-------------------------DP-KHNNDH------------------------HD---G------HTM-------------------------------------------------------------------------------KAETQC-------------------------------------------------------------------------------------------------------------------------------------------------------------------------KESMPCH---------------------KI-APYTSKF---SFDLYRQVALDHPS------ENIVFSPVSISTAFALLSLGAK--DHTRSQIIEGIGFNISELSE-QDMHEGVHQLQVLLN---DVDRELQLSGGNALFISREYKILQ-TFLDKAKKLYNSEAFSTDFRNSEE-AKNQINSYVEKNTHGKITDLLDSIDQDAILVLINYIYFRG--------------------------KWEKPFTVDRTKEGDFHVSENTTVKVPFMNRMGW-YDVVFSDEA--TVISLPYKGD-ANALFILPKK-GKLH-EIEQNYNSETIQKWKKSM--RRRVVDLFLPKFEISSTIN-IKETL--SKMGVVDIFS-DK-ADLSGITEQTNAKIAK---------------AV--------------------------HKAVLSVDEK------G----------------------------TEAAG-TTV-MEMIPTST---H-PDISF--NRPFTLSIYDKKTNSILFFARVINP--QK----------------------------------*'	'MRFFLFL--G--VALLLTLAFA-D------------------------------------------------------------------------------------------------------------------------------------------------------HHEG-------------------------DP-KHNNDH------------------------HD---G------HTM-------------------------------------------------------------------------------KAETQC-------------------------------------------------------------------------------------------------------------------------------------------------------------------------KESMPCH---------------------KI-APYTSKF---SFDLYRQVALDHPS------ENIVFSPVSISTAFALLSLGAK--DHTRSQIIEGIGFNISELSE-QDMHEGVHQLQVLLN---DVDRELQLSGGNALFISREYKILQ-TFLDKAKKLYNSEAFSTDFRNSEE-AKNQINSYVEKNTHGKITDLLDSIDQDAILVLINYIYFRG--------------------------KWEKPFTVDRTKEGDFHVSENTTVKVPFMNRMGW-YDVVFSDEA--TVISLPYKGD-ANALFILPKK-GKLH-EIEQNYNSETIQKWKKSM--RRRVVDLFLPKFEISSTIN-IKETL--SKMGVVDIFS-DK-ADLSGITEQTNAKIAK---------------AV--------------------------HKAVLSVDEK------G----------------------------TEAAG-TTV-MEMIPTST---H-PDISF--NRPFTLSIYDKKTNSILFFARVINP--QK-----------------------------------'	F	Neutral	Nonpolar	XL	22	Conservative	Y	Neutral	Polar	XL	144	Radical	I	Neutral	Nonpolar	L	168	Radical	W	Neutral	Nonpolar	XL	0	Identical	S	Neutral	Polar	XS	0	Identical	I	Neutral	Nonpolar	L	168	Radical	1254	417	502
43	Anomaloglossus	baeobatrachus	Genome	whole	NA	A1AT_BBS_Dendro_B	VAR_2	XM_075331126			Anomaloglossus__baeobatrachus__Genome__whole__NA__A1AT_BBS_Dendro_B__VAR_2__XM_075331126	>Anomaloglossus__baeobatrachus__Genome__whole__NA__A1AT_BBS_Dendro_B__VAR_2__XM_075331126	'---------------------------------------------------------------------------------------------------------------------------------------------------------------------------------------------------------------------------------------------------------------------------------------------------------------------------------------------------------------------------------------------------------------------------------------------------------------------------------------------------------------------------------------------------------------------------------------------------------------------------------------------------------------------------------------------------------------------------------------------------------------------------------------------------------------------------------------------------------------------------------------------------------------------------------------------------------------------------------------------------------------------------------------------------------------------------------------------------------------------------------------------------------------------------------------------------------------------------------------------------------------------------------------------------------------------------------------------------------------------------------------------------------------------------------ATGAGGTTCTTTCTGTTTTTG------GGA------GTGGCTCTACTTCTCACATTGGCTTTTGCT---GAT------------------------------------------------------------------------------------------------------------------------------------------------------------------------------------------------------------------------------------------------------------------------------------------------------------------------------------------------------------------------------------------------------------------------------------------------------------------CACCATGAAGGC---------------------------------------------------------------------------GATCCT---AAACATAACAATGACCAC------------------------------------------------------------------------CATGAT---------GGC------------------CATACCATG---------------------------------------------------------------------------------------------------------------------------------------------------------------------------------------------------------------------------------------------AAAGCAGAAACCCAATGCAAGGAG---------------------------------------------------------------------------------------------------------------------------------------------------------------------------------------------------------AAC------------------------------------------------------------------------------------------------------------------------------------CAT---GAACACCAT------------------------------------------------------------------------------------------------------------------------------------------------------AACGAGTCCATGCCCTGCCAA---------------------------------------------------------------AAGATA---GCTCCATTCACTTCAAAATTC---------TCCTTTGACCTGTATCGGCAGGTGGCTCTAGATCATCCTTCA------------------GAGAACATTGTCTTCTCACCGGTCAGTATTTCGACTGCATTTGCTCTGCTGTCTCTTGGTGCTAAG------GATCACACCCGCTCACAAATCATTGAAGGAATCGGTTTCAATATTTCGGAGATTTCAGAA---CAAGACATGCATGAAGGCGTTCACCAACTTCAGGTTCTCCTGAAT---------GATGTGGACAGGGAGCTGCAACTCAGTGGTGGGAACGCGCTCTTCATATCCAAAGAATATAAGATTCTCCAG---AAGTTCTTAGATGAGGCGAAGAAGCTCTACAACTCCGAGGCATTTTCAACTGACTTCAGGAACAGTGAAGAA---GCGAAAAATCAGATTAACAGTTACGTAGAAAAGAACACCCATGGCAAGATCACAGATCTGGTGGACAGCGTAGACCAGGATGCCATTTTGGTCCTGATCAACTACATTTATTTCAGAGGT------------------------------------------------------------------------------AAATGGGAAAAACCATTTACTGTAGACCGGACGAAAGAAGGAGACTTTCACGTCAGTGAGAGCACAACTGTGAAGGTGCCATTCATGAATAGAATGGGATGG---TATGACGTGGTTTTTAGTGATGAGGCC------ACCGTGGTCTCCATACCCTATAAAGGAGAT---GCCAACGCCTTATTCATCCTGCCGAAGAAG---GGAAAGTTACGC---GAAATAGAACAGAATTATAATAGTGAAACAATTCAAAAGTGGAAGAAGTCGATG------AGGAGACGAGTGGTGGACCTATTCCTCCCGAAATTCGAGATCTCCAGCACTATCAAC---ATTAAGGAAACATTA------AGCAAGATGGGCGTAGTAGACATCTTCTCA---GACAAG---GCTGATCTATCTGGCATTACTGAAGAAACCAATGCAAAGATTGCTAAG---------------------------------------------GCTGTC------------------------------------------------------------------------------CATAAAGCTGTTCTCAGTGTGGATGAGAAG------------------GGG------------------------------------------------------------------------------------ACGGAGGCGGCCGGC---ACTACAGTG---ATGGAGATGATCCCAGCCTCCACT---------CAT---CCAGATATTAGTTTT------AACCGTCCTTTCACATTATCTATATATGACAAGAAAACCAATAGTATTCTGTTCTTCGCAAGAGTCATCAACCCC------CAGAAA------------------------------------------------------------------------------------------------------TGA'	'ATGAGGTTCTTTCTGTTTTTGGGA------GTGGCTCTACTTCTCACATTGGCTTTTGCTGATAAGATAGCTCCATTCACTTCAAAATTCTCCTTTGACCTGTATCGGCAGGTGGCTCTAGATCATCCTTCAGAGAACATTGTCTTCTCACCGGTCAGTATTTCGACTGCATTTGCTCTGCTGTCTCTTGGTGCTAAGGATCACACCCGCTCACAAATCATTGAAGGAATCGGTTTCAATATTTCGGAGATTTCAGAACAAGACATGCATGAAGGCGTTCACCAACTTCAGGTTCTCCTGAATGATGTGGACAGGGAGCTGCAACTCAGTGGTGGGAACGCGCTCTTCATATCCAAAGAATATAAGATTCTCCAGAAGTTCTTAGATGAGGCGAAGAAGCTCTACAACTCCGAGGCATTTTCAACTGACTTCAGGAACAGTGAAGAAGCGAAAAATCAGATTAACAGTTACGTAGAAAAGAACACCCATGGCAAGATCACAGATCTGGTGGACAGCGTAGACCAGGATGCCATTTTGGTCCTGATCAACTACATTTATTTCAGAGGTAAATGGGAAAAACCATTTACTGTAGACCGGACGAAAGAAGGAGACTTTCACGTCAGTGAGAGCACAACTGTGAAGGTGCCATTCATGAATAGAATGGGATGGTATGACGTGGTTTTTAGTGATGAGGCC------ACCGTGGTCTCCATACCCTATAAAGGAGATGCCAACGCCTTATTCATCCTGCCGAAGAAGGGAAAGTTACGCGAAATAGAACAGAATTATAATAGTGAAACAATTCAAAAGTGGAAGAAGTCGATGAGGAGACGAGTGGTGGACCTATTCCTCCCGAAATTCGAGATCTCCAGCACTATCAACATTAAGGAAACATTAAGCAAGATGGGCGTAGTAGACATCTTCTCAGACAAGGCTGATCTATCTGGCATTACTGAAGAAACCAATGCAAAGATTGCTAAGGCTGTCCATAAAGCTGTTCTCAGTGTGGATGAGAAGGGGACGGAGGCGGCCGGCACTACAGTGATGGAGATGATCCCAGCCTCCACTCATCCAGATATTAGTTTTAACCGTCCTTTCACATTATCTATATATGACAAGAAAACCAATAGTATTCTGTTCTTCGCAAGAGTCATCAACCCCCAGAAATGA'	'---------------------------------------------------------------------------------------------------------------------------------------------------------------------------------------------------------------------------------------------------------------------------------------------------------------------------------------------------------------------------------------------------------------------------------------------------------------------------MRFFLFL--G--VALLLTLAFA-D------------------------------------------------------------------------------------------------------------------------------------------------------HHEG-------------------------DP-KHNNDH------------------------HD---G------HTM-------------------------------------------------------------------------------KAETQCKE-------------------------------------------------------------------N--------------------------------------------H-EHH--------------------------------------------------NESMPCQ---------------------KI-APFTSKF---SFDLYRQVALDHPS------ENIVFSPVSISTAFALLSLGAK--DHTRSQIIEGIGFNISEISE-QDMHEGVHQLQVLLN---DVDRELQLSGGNALFISKEYKILQ-KFLDEAKKLYNSEAFSTDFRNSEE-AKNQINSYVEKNTHGKITDLVDSVDQDAILVLINYIYFRG--------------------------KWEKPFTVDRTKEGDFHVSESTTVKVPFMNRMGW-YDVVFSDEA--TVVSIPYKGD-ANALFILPKK-GKLR-EIEQNYNSETIQKWKKSM--RRRVVDLFLPKFEISSTIN-IKETL--SKMGVVDIFS-DK-ADLSGITEETNAKIAK---------------AV--------------------------HKAVLSVDEK------G----------------------------TEAAG-TTV-MEMIPAST---H-PDISF--NRPFTLSIYDKKTNSILFFARVINP--QK----------------------------------*'	'MRFFLFL--G--VALLLTLAFA-D------------------------------------------------------------------------------------------------------------------------------------------------------HHEG-------------------------DP-KHNNDH------------------------HD---G------HTM-------------------------------------------------------------------------------KAETQCKE-------------------------------------------------------------------N--------------------------------------------H-EHH--------------------------------------------------NESMPCQ---------------------KI-APFTSKF---SFDLYRQVALDHPS------ENIVFSPVSISTAFALLSLGAK--DHTRSQIIEGIGFNISEISE-QDMHEGVHQLQVLLN---DVDRELQLSGGNALFISKEYKILQ-KFLDEAKKLYNSEAFSTDFRNSEE-AKNQINSYVEKNTHGKITDLVDSVDQDAILVLINYIYFRG--------------------------KWEKPFTVDRTKEGDFHVSESTTVKVPFMNRMGW-YDVVFSDEA--TVVSIPYKGD-ANALFILPKK-GKLR-EIEQNYNSETIQKWKKSM--RRRVVDLFLPKFEISSTIN-IKETL--SKMGVVDIFS-DK-ADLSGITEETNAKIAK---------------AV--------------------------HKAVLSVDEK------G----------------------------TEAAG-TTV-MEMIPAST---H-PDISF--NRPFTLSIYDKKTNSILFFARVINP--QK-----------------------------------'	F	Neutral	Nonpolar	XL	22	Conservative	Y	Neutral	Polar	XL	144	Radical	I	Neutral	Nonpolar	L	168	Radical	W	Neutral	Nonpolar	XL	0	Identical	S	Neutral	Polar	XS	0	Identical	I	Neutral	Nonpolar	L	168	Radical	1275	424	502
44	Anomaloglossus	baeobatrachus	Genome	whole	NA	A1AT_BBS_Dendro_B	VAR_3	XM_075331107			Anomaloglossus__baeobatrachus__Genome__whole__NA__A1AT_BBS_Dendro_B__VAR_3__XM_075331107	>Anomaloglossus__baeobatrachus__Genome__whole__NA__A1AT_BBS_Dendro_B__VAR_3__XM_075331107	'---------------------------------------------------------------------------------------------------------------------------------------------------------------------------------------------------------------------------------------------------------------------------------------------------------------------------------------------------------------------------------------------------------------------------------------------------------------------------------------------------------------------------------------------------------------------------------------------------------------------------------------------------------------------------------------------------------------------------------------------------------------------------------------------------------------------------------------------------------------------------------------------------------------------------------------------------------------------------------------------------------------------------------------------------------------------------------------------------------------------------------------------------------------------------------------------------------------------------------------------------------------------------------------------------------------------------------------------------------------------------------------------------------------------------------ATGAGGTTCTTTCTGTTTTTG------GGA------GTGGCTCTACTTCTCACATTGGCTTTTGCT---GAT------------------------------------------------------------------------------------------------------------------------------------------------------------------------------------------------------------------------------------------------------------------------------------------------------------------------------------------------------------------------------------------------------------------------------------------------------------------CACCATGAAGGC---------------------------------------------------------------------------GATCCT---AAACATAACAATGACCAC------------------------------------------------------------------------CATGAT---------GGC------------------CATACCATG---------------------------------------------------------------------------------------------------------------------------------------------------------------------------------------------------------------------------------------------AAAGCGGAAACCCAATGCAAGGAG---------------------------------------------------------------------------------------------------------------------------------------------------------------------------------------------------------CAC------------------------------------------------------------------------------------------------------------------------------------CAT---GAACACCAT------------------------------------------------------------------------------------------------------------------------------------------------------AACGAGTCCATGCCCTGCCAC---------------------------------------------------------------AAGATA---GCTCCATTCACTTCAAAATTC---------TCCTTTGACCTGTATCGGCAGGTGGCTCTAGATCATCCTTCA------------------GAGAACATTGTCTTCTCACCGGTCAGTATTTCGACTGCATTTGCTCTGCTGTCTCTTGGTGCTAAG------GATCACACCCGCTCACAAATCATTGAAGGAATCGGTTTCAATATTTCGGAGATTTCAGAA---CAAGACATGCATGAAGGCGTTCACCAACTTCAGGTTCTCCTGAAT---------GATGTGGACAGGGAGCTGCAACTCAGTGGTGGGAATGCGCTCTTCATATCCAGAGAATATAAGATTCTCCAG---ACGTTCTTAGATAAGGCGAAGAAACTCTACAACTCCGAGGCATTTTCAACTGACTTCAGGAACAGTGAAGAA---GCGAAAAATCAGATTAACAGTTACGTAGAAAAGAACACCCATGGCAAGATCACAGATCTGCTGGACAGCGTAGACCAGGATGCCATTTTGGTCCTGATCAACTACATTTATTTCAGAGGT------------------------------------------------------------------------------AAATGGGAAAAACCATTTACTGTAGACCGGACGAAAGAAGGAGACTTTCACGTCAGTGAGAGCACAACTGTGAAGGTGCCGTTCATGAATAGAATGGGATGG---TATGACGTGGTTTTTAGTGATGAGGCC------ACCGTGATCTCCATACCCTATAAAGGAGAT---GCCAACGCCTTATTCATCCTGCCGAAGAAG---GGAAAGTTACGC---GAAATAGAACAGAATTATAATAGCGAAACAATTCAAAAGTGGAAGAAGTCGATG------AGGAGACGAGTGGTGGACCTATTCCTCCCAAAATTCGAGATCTCCAGCACTATCAAC---ATTAAGGAAACATTA------AGCAAGATGGGCATAGTAGACGTCTTCTCA---GACAAG---GCTGATCTATCTGGAATTACTGAAGAAACCAATGCAAAGATTGCTAAG---------------------------------------------GCTGTC------------------------------------------------------------------------------CATAAAGCTGTTCTCAGTGTGGATGAGAAG------------------GGG------------------------------------------------------------------------------------ACGGAGGCGGCCGGC---ACTACAGTG---ATGGAGATGATCCCAACCTCCACT---------CAT---CCAGATATTAGTTTT------AACCGTCCTTTCACATTATCTATATATGACAAGAAAACCAACAGTATTCTGTTCTTCGCAAGAGTCATCAACCCC------CAGAAA------------------------------------------------------------------------------------------------------TGA'	'ATGAGGTTCTTTCTGTTTTTGGGA------GTGGCTCTACTTCTCACATTGGCTTTTGCTGATAAGATAGCTCCATTCACTTCAAAATTCTCCTTTGACCTGTATCGGCAGGTGGCTCTAGATCATCCTTCAGAGAACATTGTCTTCTCACCGGTCAGTATTTCGACTGCATTTGCTCTGCTGTCTCTTGGTGCTAAGGATCACACCCGCTCACAAATCATTGAAGGAATCGGTTTCAATATTTCGGAGATTTCAGAACAAGACATGCATGAAGGCGTTCACCAACTTCAGGTTCTCCTGAATGATGTGGACAGGGAGCTGCAACTCAGTGGTGGGAATGCGCTCTTCATATCCAGAGAATATAAGATTCTCCAGACGTTCTTAGATAAGGCGAAGAAACTCTACAACTCCGAGGCATTTTCAACTGACTTCAGGAACAGTGAAGAAGCGAAAAATCAGATTAACAGTTACGTAGAAAAGAACACCCATGGCAAGATCACAGATCTGCTGGACAGCGTAGACCAGGATGCCATTTTGGTCCTGATCAACTACATTTATTTCAGAGGTAAATGGGAAAAACCATTTACTGTAGACCGGACGAAAGAAGGAGACTTTCACGTCAGTGAGAGCACAACTGTGAAGGTGCCGTTCATGAATAGAATGGGATGGTATGACGTGGTTTTTAGTGATGAGGCC------ACCGTGATCTCCATACCCTATAAAGGAGATGCCAACGCCTTATTCATCCTGCCGAAGAAGGGAAAGTTACGCGAAATAGAACAGAATTATAATAGCGAAACAATTCAAAAGTGGAAGAAGTCGATGAGGAGACGAGTGGTGGACCTATTCCTCCCAAAATTCGAGATCTCCAGCACTATCAACATTAAGGAAACATTAAGCAAGATGGGCATAGTAGACGTCTTCTCAGACAAGGCTGATCTATCTGGAATTACTGAAGAAACCAATGCAAAGATTGCTAAGGCTGTCCATAAAGCTGTTCTCAGTGTGGATGAGAAGGGGACGGAGGCGGCCGGCACTACAGTGATGGAGATGATCCCAACCTCCACTCATCCAGATATTAGTTTTAACCGTCCTTTCACATTATCTATATATGACAAGAAAACCAACAGTATTCTGTTCTTCGCAAGAGTCATCAACCCCCAGAAATGA'	'---------------------------------------------------------------------------------------------------------------------------------------------------------------------------------------------------------------------------------------------------------------------------------------------------------------------------------------------------------------------------------------------------------------------------------------------------------------------------MRFFLFL--G--VALLLTLAFA-D------------------------------------------------------------------------------------------------------------------------------------------------------HHEG-------------------------DP-KHNNDH------------------------HD---G------HTM-------------------------------------------------------------------------------KAETQCKE-------------------------------------------------------------------H--------------------------------------------H-EHH--------------------------------------------------NESMPCH---------------------KI-APFTSKF---SFDLYRQVALDHPS------ENIVFSPVSISTAFALLSLGAK--DHTRSQIIEGIGFNISEISE-QDMHEGVHQLQVLLN---DVDRELQLSGGNALFISREYKILQ-TFLDKAKKLYNSEAFSTDFRNSEE-AKNQINSYVEKNTHGKITDLLDSVDQDAILVLINYIYFRG--------------------------KWEKPFTVDRTKEGDFHVSESTTVKVPFMNRMGW-YDVVFSDEA--TVISIPYKGD-ANALFILPKK-GKLR-EIEQNYNSETIQKWKKSM--RRRVVDLFLPKFEISSTIN-IKETL--SKMGIVDVFS-DK-ADLSGITEETNAKIAK---------------AV--------------------------HKAVLSVDEK------G----------------------------TEAAG-TTV-MEMIPTST---H-PDISF--NRPFTLSIYDKKTNSILFFARVINP--QK----------------------------------*'	'MRFFLFL--G--VALLLTLAFA-D------------------------------------------------------------------------------------------------------------------------------------------------------HHEG-------------------------DP-KHNNDH------------------------HD---G------HTM-------------------------------------------------------------------------------KAETQCKE-------------------------------------------------------------------H--------------------------------------------H-EHH--------------------------------------------------NESMPCH---------------------KI-APFTSKF---SFDLYRQVALDHPS------ENIVFSPVSISTAFALLSLGAK--DHTRSQIIEGIGFNISEISE-QDMHEGVHQLQVLLN---DVDRELQLSGGNALFISREYKILQ-TFLDKAKKLYNSEAFSTDFRNSEE-AKNQINSYVEKNTHGKITDLLDSVDQDAILVLINYIYFRG--------------------------KWEKPFTVDRTKEGDFHVSESTTVKVPFMNRMGW-YDVVFSDEA--TVISIPYKGD-ANALFILPKK-GKLR-EIEQNYNSETIQKWKKSM--RRRVVDLFLPKFEISSTIN-IKETL--SKMGIVDVFS-DK-ADLSGITEETNAKIAK---------------AV--------------------------HKAVLSVDEK------G----------------------------TEAAG-TTV-MEMIPTST---H-PDISF--NRPFTLSIYDKKTNSILFFARVINP--QK-----------------------------------'	F	Neutral	Nonpolar	XL	22	Conservative	Y	Neutral	Polar	XL	144	Radical	I	Neutral	Nonpolar	L	168	Radical	W	Neutral	Nonpolar	XL	0	Identical	S	Neutral	Polar	XS	0	Identical	I	Neutral	Nonpolar	L	168	Radical	1275	424	502
45	Anomaloglossus	baeobatrachus	Genome	whole	NA	A1AT_BBS_Dendro_B	VAR_4	XM_075331109			Anomaloglossus__baeobatrachus__Genome__whole__NA__A1AT_BBS_Dendro_B__VAR_4__XM_075331109	>Anomaloglossus__baeobatrachus__Genome__whole__NA__A1AT_BBS_Dendro_B__VAR_4__XM_075331109	'---------------------------------------------------------------------------------------------------------------------------------------------------------------------------------------------------------------------------------------------------------------------------------------------------------------------------------------------------------------------------------------------------------------------------------------------------------------------------------------------------------------------------------------------------------------------------------------------------------------------------------------------------------------------------------------------------------------------------------------------------------------------------------------------------------------------------------------------------------------------------------------------------------------------------------------------------------------------------------------------------------------------------------------------------------------------------------------------------------------------------------------------------------------------------------------------------------------------------------------------------------------------------------------------------------------------------------------------------------------------------------------------------------------------------------ATGAGGTTCTTTCTGTTTTTG------GGA------GTGGCTCTACTTCTCACATTGGCTTTTGCT---GAT------------------------------------------------------------------------------------------------------------------------------------------------------------------------------------------------------------------------------------------------------------------------------------------------------------------------------------------------------------------------------------------------------------------------------------------------------------------CACCATGAAGGC---------------------------------------------------------------------------GATCCT---AAACATAACAATGACCAC------------------------------------------------------------------------CATGAT---------GGC------------------CATATGATG---------------------------------------------------------------------------------------------------------------------------------------------------------------------------------------------------------------------------------------------AAAGAGGAAAACCAAGGCAAGGAG---------------------------------------------------------------------------------------------------------------------------------------------------------------------------------------------------------CAC------------------------------------------------------------------------------------------------------------------------------------GAT---GAACACCAT------------------------------------------------------------------------------------------------------------------------------------------------------AACGAGTCCATGCCCTGCCAC---------------------------------------------------------------AAGATA---GCTCCATACACTTCAAAATTC---------TCCTTTGACCTGTATCGGCAGGTGGCTCTAGATCATCCTTCA------------------GAGAACATTGTCTTCTCACCGGTCAGTATTTCGACTGCATTTGCTCTGCTGTCTCTTGGTGCTAAG------GATCACACCCGCTCACAGATCATTGAAGGAATCGGTTTCAATATTTCGGAGATTTCAGAA---CAAGACATGCATGAAGGCGTCCACCAACTTCAGGTTCTCCTGAAT---------GATGTGGACAGGGAGCTGCAACTCAGTGGTGGGAACGCGCTCTTCATATCCAGAGAATATAAGATTCTCCAG---ACGTTCTTAGATAAGGCGAAGAAACTCTACAACTCCGAGGCATTTTCAACTGACTTCAGGAACAGTGAAGAA---GCGAAAACTCAGATTAACAGTTACGTAGCAAAGAACACCCATGGCAAGATCACAGATCTGGTGGACAGTGTAGACCAGGATGCCATTTTGGTCCTGATCAACTACATTTATTTCAAAGGT------------------------------------------------------------------------------AAATGGGAAAAACCATTTACTGAAGACTGGACGGAAGAAGGAGACTTTTACGTCAGTGAGAGCACAACTGTGAAGGTGCCGTTCATGACCAGAATAGGATGG---TATGACGTGGTTTTTAGTGATGAGGCC------ACCGTGGTCTCCATACCCTATAAAGGAGAT---GCCAACGCCTTATTCATCCTGCCGAAGAAG---GGAAAGTTACAC---GAAATAGAACAGAATTATAACAGCGAAACAATTCAAAAGTGGAAGAAGTCGATG------AGGAGACGAGTGGTGGACTTATTCCTCCCGAGATTCGAGATCTCCAGCACTATCAAC---CTGAAGGAAACGTTA------AGTAAGATGGGCATGGAAGACGTCTTCTCA---GGCAAA---GCTGATCTATCTGGAATTACTGAGAAAACCAACGCAAAGATTGATAAG---------------------------------------------GCTGTC------------------------------------------------------------------------------CATAAAGCTGTTCTCAGTGTGGATGAGAAG------------------GGG------------------------------------------------------------------------------------ACGGAGGCGGCCGGC---ACTACAGTG---ATGGAGATGATCCCAACCTCCACT---------CAT---CCAGATATTAGGCTT------AACCGTCCTTTCACATTATCTATATATGACAAGAAAACCAACAGTATTCTGTTCTTCGCAAGAGTCATCAACCCC------CAGAAA------------------------------------------------------------------------------------------------------TGA'	'ATGAGGTTCTTTCTGTTTTTGGGA------GTGGCTCTACTTCTCACATTGGCTTTTGCTGATAAGATAGCTCCATACACTTCAAAATTCTCCTTTGACCTGTATCGGCAGGTGGCTCTAGATCATCCTTCAGAGAACATTGTCTTCTCACCGGTCAGTATTTCGACTGCATTTGCTCTGCTGTCTCTTGGTGCTAAGGATCACACCCGCTCACAGATCATTGAAGGAATCGGTTTCAATATTTCGGAGATTTCAGAACAAGACATGCATGAAGGCGTCCACCAACTTCAGGTTCTCCTGAATGATGTGGACAGGGAGCTGCAACTCAGTGGTGGGAACGCGCTCTTCATATCCAGAGAATATAAGATTCTCCAGACGTTCTTAGATAAGGCGAAGAAACTCTACAACTCCGAGGCATTTTCAACTGACTTCAGGAACAGTGAAGAAGCGAAAACTCAGATTAACAGTTACGTAGCAAAGAACACCCATGGCAAGATCACAGATCTGGTGGACAGTGTAGACCAGGATGCCATTTTGGTCCTGATCAACTACATTTATTTCAAAGGTAAATGGGAAAAACCATTTACTGAAGACTGGACGGAAGAAGGAGACTTTTACGTCAGTGAGAGCACAACTGTGAAGGTGCCGTTCATGACCAGAATAGGATGGTATGACGTGGTTTTTAGTGATGAGGCC------ACCGTGGTCTCCATACCCTATAAAGGAGATGCCAACGCCTTATTCATCCTGCCGAAGAAGGGAAAGTTACACGAAATAGAACAGAATTATAACAGCGAAACAATTCAAAAGTGGAAGAAGTCGATGAGGAGACGAGTGGTGGACTTATTCCTCCCGAGATTCGAGATCTCCAGCACTATCAACCTGAAGGAAACGTTAAGTAAGATGGGCATGGAAGACGTCTTCTCAGGCAAAGCTGATCTATCTGGAATTACTGAGAAAACCAACGCAAAGATTGATAAGGCTGTCCATAAAGCTGTTCTCAGTGTGGATGAGAAGGGGACGGAGGCGGCCGGCACTACAGTGATGGAGATGATCCCAACCTCCACTCATCCAGATATTAGGCTTAACCGTCCTTTCACATTATCTATATATGACAAGAAAACCAACAGTATTCTGTTCTTCGCAAGAGTCATCAACCCCCAGAAATGA'	'---------------------------------------------------------------------------------------------------------------------------------------------------------------------------------------------------------------------------------------------------------------------------------------------------------------------------------------------------------------------------------------------------------------------------------------------------------------------------MRFFLFL--G--VALLLTLAFA-D------------------------------------------------------------------------------------------------------------------------------------------------------HHEG-------------------------DP-KHNNDH------------------------HD---G------HMM-------------------------------------------------------------------------------KEENQGKE-------------------------------------------------------------------H--------------------------------------------D-EHH--------------------------------------------------NESMPCH---------------------KI-APYTSKF---SFDLYRQVALDHPS------ENIVFSPVSISTAFALLSLGAK--DHTRSQIIEGIGFNISEISE-QDMHEGVHQLQVLLN---DVDRELQLSGGNALFISREYKILQ-TFLDKAKKLYNSEAFSTDFRNSEE-AKTQINSYVAKNTHGKITDLVDSVDQDAILVLINYIYFKG--------------------------KWEKPFTEDWTEEGDFYVSESTTVKVPFMTRIGW-YDVVFSDEA--TVVSIPYKGD-ANALFILPKK-GKLH-EIEQNYNSETIQKWKKSM--RRRVVDLFLPRFEISSTIN-LKETL--SKMGMEDVFS-GK-ADLSGITEKTNAKIDK---------------AV--------------------------HKAVLSVDEK------G----------------------------TEAAG-TTV-MEMIPTST---H-PDIRL--NRPFTLSIYDKKTNSILFFARVINP--QK----------------------------------*'	'MRFFLFL--G--VALLLTLAFA-D------------------------------------------------------------------------------------------------------------------------------------------------------HHEG-------------------------DP-KHNNDH------------------------HD---G------HMM-------------------------------------------------------------------------------KEENQGKE-------------------------------------------------------------------H--------------------------------------------D-EHH--------------------------------------------------NESMPCH---------------------KI-APYTSKF---SFDLYRQVALDHPS------ENIVFSPVSISTAFALLSLGAK--DHTRSQIIEGIGFNISEISE-QDMHEGVHQLQVLLN---DVDRELQLSGGNALFISREYKILQ-TFLDKAKKLYNSEAFSTDFRNSEE-AKTQINSYVAKNTHGKITDLVDSVDQDAILVLINYIYFKG--------------------------KWEKPFTEDWTEEGDFYVSESTTVKVPFMTRIGW-YDVVFSDEA--TVVSIPYKGD-ANALFILPKK-GKLH-EIEQNYNSETIQKWKKSM--RRRVVDLFLPRFEISSTIN-LKETL--SKMGMEDVFS-GK-ADLSGITEKTNAKIDK---------------AV--------------------------HKAVLSVDEK------G----------------------------TEAAG-TTV-MEMIPTST---H-PDIRL--NRPFTLSIYDKKTNSILFFARVINP--QK-----------------------------------'	F	Neutral	Nonpolar	XL	22	Conservative	Y	Neutral	Polar	XL	144	Radical	I	Neutral	Nonpolar	L	168	Radical	W	Neutral	Nonpolar	XL	0	Identical	S	Neutral	Polar	XS	0	Identical	I	Neutral	Nonpolar	L	168	Radical	1275	424	502
46	Allobates	femoralis	Genome	whole	AlvarezBuylla	A1AT_BBS_Dendro_C	VAR_1	ANN34380_RA			Allobates__femoralis__Genome__whole__AlvarezBuylla__A1AT_BBS_Dendro_C__VAR_1__ANN34380_RA	>Allobates__femoralis__Genome__whole__AlvarezBuylla__A1AT_BBS_Dendro_C__VAR_1__ANN34380_RA	'------------------------------------------------------------------------------------------------------------------------------------------------------------------------------------------------------------------------------------------------------------------------------------------------------------------------------------------------------------------------------------------------------------------------------------------------------------------------------------------------------------------------------------------------------------------------------------------------------------------------------------------------------------------------------------------------------------------------------------------------------------------------------------------------------------------------------------------------------------------------------------------------------------------------------------------------------------------------------------------------------------------------------------------------------------------------------------------------------------------------------------------------------------------------------------------------------------------------------------------------------------------------------------------------------------------------------------------------ATGTATTCTGCCGCTGCTCTCATCCTGGTCTTTAAGAAGCCGTATGTGTACGGAGTGAAATGTTCTTTCTCTTTCAGAACTATGAGGTACTTGTTGTTTTTT------GGA------GTGGCTCTACACCTCACATTGGCTTTGGCT---GAT------------------------------------------------------------------------------------------------------------------------------------------------------------------------------------------------------------------------------------------------------------------------------------------------------------------------------------------------------------------------------------------------------------------------------------------------------------------CACCATGAGGGC---------------------------------------------------------------------------GATCAT---AAACATAACAATGACCAC------------------------------------------------------------------------CATGATGGCCATATCATG------------------------------------------------------------------------------------------------------------------------------------------------------------------------------------------------------------------------------------------------------------------------AAATGGGAAGACCAAGGCACGGTG---------------------------------------------------------------------------------------------------------------------------------------------------------------------------------------------------------CAC------------------------------------------------------------------------------------------------------------------------------------CAT---CAAAACCAT------------------------------------------------------------------------------------------------------------------------------------------------------AATGAGTCCTTGAGTAGTCAC---------------------------------------------------------------AAGATA---GCTCAATACACTTCGAAATTC---------TCATTTGACCTGTATCGGCAGGTGGCTCTAGATCAACCTTCT------------------GAGAATATTGTCTTCTCCCCGGTCAGTATTTCGATTGCTTTTGGTTTCCTGTCTCTTGGTGCTAAG------GGTCAGACCCACTCCCAGATTGTTGAAGGACTCAATCTCAACATTTCAGAGATCTCAGAA---CAAGAAATCCATGAAGGTTTCCATCATGTTCTTGATCTCATGAAT---------GATGTGGACAGGGAGCTGCAGCTCAGCGGTGGGAACGCGCTCTTCATCTCCCCGGAACACAAGATTCTCCAG---ACGTTCTTAGATGAAGCCAAGAAGTTCTACGACTCCGAGGCGTTCTCTACTGACTTCAAGAACCAGGAAGAA---GCAAAAAATCAGATCAATAGTTATGTAGACAAGAAAACCCATGGCAAGATCACCGATCTGCTGGACAGTGTAGACCAGGACGCCGTGTTAGTCCTCATCAACTACATTTATTTCAGAGGA------------------------------------------------------------------------------AAATGGGAAAATCCATTTGCTGGAGAAAGGACAAAAGAAGGAGATTTTCATATCAATAAAAAGACAACTGTGAAGGTTCCGTTCATGAGCCGAAGAGGATGG---TACAATGTATCCGGCACCAAAGAGGCC------ATCATGGTCTCCATACCCTATAGAGGAGGT---GCTGAAGCCTTATTCATTCTGCCA---TGG---GGAAAGTTATCC---AAAATAGAACAGATATTTAATGAAGAGACAATTCAAAAATGGAAGAAATCAATG------AGATTGGCGCATACGGATATACACCTCCCGAAATTCAATATCTCCGGCACAATCAAC---CTTAAGGAAATGTTA------AGCAAGATGGGAATGGTAGACGTCTTCTCT---GACAAC---GCTGATCTATCTGGTATCACTGGAGAAGCCAACCTGAAGATTTCCAAG---------------------------------------------GCCATC------------------------------------------------------------------------------CATAAAGCTGCGCTCAGTGTTGATGAGAAG------------------GGG------------------------------------------------------------------------------------ACAGAGGCGGCCGGC---TCTACAGTG---AGTGAAGCTGTCCCTAGATCATTT---------TCT---GAAGTTATA---TTT------AACCATCCATTTATATTTTCAATATATGATGACAAGACAAAAAGTTTTCTCTTTACCGGAAGAGTCGTCAACCCC------CAGAAA------------------------------------------------------------------------------------------------------TGA'	'ATGAGGTACTTGTTGTTTTTTGGA------GTGGCTCTACACCTCACATTGGCTTTGGCTGATAAGATAGCTCAATACACTTCGAAATTCTCATTTGACCTGTATCGGCAGGTGGCTCTAGATCAACCTTCTGAGAATATTGTCTTCTCCCCGGTCAGTATTTCGATTGCTTTTGGTTTCCTGTCTCTTGGTGCTAAGGGTCAGACCCACTCCCAGATTGTTGAAGGACTCAATCTCAACATTTCAGAGATCTCAGAACAAGAAATCCATGAAGGTTTCCATCATGTTCTTGATCTCATGAATGATGTGGACAGGGAGCTGCAGCTCAGCGGTGGGAACGCGCTCTTCATCTCCCCGGAACACAAGATTCTCCAGACGTTCTTAGATGAAGCCAAGAAGTTCTACGACTCCGAGGCGTTCTCTACTGACTTCAAGAACCAGGAAGAAGCAAAAAATCAGATCAATAGTTATGTAGACAAGAAAACCCATGGCAAGATCACCGATCTGCTGGACAGTGTAGACCAGGACGCCGTGTTAGTCCTCATCAACTACATTTATTTCAGAGGAAAATGGGAAAATCCATTTGCTGGAGAAAGGACAAAAGAAGGAGATTTTCATATCAATAAAAAGACAACTGTGAAGGTTCCGTTCATGAGCCGAAGAGGATGGTACAATGTATCCGGCACCAAAGAGGCC------ATCATGGTCTCCATACCCTATAGAGGAGGTGCTGAAGCCTTATTCATTCTGCCA---TGGGGAAAGTTATCCAAAATAGAACAGATATTTAATGAAGAGACAATTCAAAAATGGAAGAAATCAATGAGATTGGCGCATACGGATATACACCTCCCGAAATTCAATATCTCCGGCACAATCAACCTTAAGGAAATGTTAAGCAAGATGGGAATGGTAGACGTCTTCTCTGACAACGCTGATCTATCTGGTATCACTGGAGAAGCCAACCTGAAGATTTCCAAGGCCATCCATAAAGCTGCGCTCAGTGTTGATGAGAAGGGGACAGAGGCGGCCGGCTCTACAGTGAGTGAAGCTGTCCCTAGATCATTTTCTGAAGTTATA---TTTAACCATCCATTTATATTTTCAATATATGATGACAAGACAAAAAGTTTTCTCTTTACCGGAAGAGTCGTCAACCCCCAGAAATGA'	'------------------------------------------------------------------------------------------------------------------------------------------------------------------------------------------------------------------------------------------------------------------------------------------------------------------------------------------------------------------------------------------------------------------------------------------------MYSAAALILVFKKPYVYGVKCSFSFRTMRYLLFF--G--VALHLTLALA-D------------------------------------------------------------------------------------------------------------------------------------------------------HHEG-------------------------DH-KHNNDH------------------------HDGHIM----------------------------------------------------------------------------------------KWEDQGTV-------------------------------------------------------------------H--------------------------------------------H-QNH--------------------------------------------------NESLSSH---------------------KI-AQYTSKF---SFDLYRQVALDQPS------ENIVFSPVSISIAFGFLSLGAK--GQTHSQIVEGLNLNISEISE-QEIHEGFHHVLDLMN---DVDRELQLSGGNALFISPEHKILQ-TFLDEAKKFYDSEAFSTDFKNQEE-AKNQINSYVDKKTHGKITDLLDSVDQDAVLVLINYIYFRG--------------------------KWENPFAGERTKEGDFHINKKTTVKVPFMSRRGW-YNVSGTKEA--IMVSIPYRGG-AEALFILP-W-GKLS-KIEQIFNEETIQKWKKSM--RLAHTDIHLPKFNISGTIN-LKEML--SKMGMVDVFS-DN-ADLSGITGEANLKISK---------------AI--------------------------HKAALSVDEK------G----------------------------TEAAG-STV-SEAVPRSF---S-EVI-F--NHPFIFSIYDDKTKSFLFTGRVVNP--QK----------------------------------*'	'MRYLLFF--G--VALHLTLALA-D------------------------------------------------------------------------------------------------------------------------------------------------------HHEG-------------------------DH-KHNNDH------------------------HDGHIM----------------------------------------------------------------------------------------KWEDQGTV-------------------------------------------------------------------H--------------------------------------------H-QNH--------------------------------------------------NESLSSH---------------------KI-AQYTSKF---SFDLYRQVALDQPS------ENIVFSPVSISIAFGFLSLGAK--GQTHSQIVEGLNLNISEISE-QEIHEGFHHVLDLMN---DVDRELQLSGGNALFISPEHKILQ-TFLDEAKKFYDSEAFSTDFKNQEE-AKNQINSYVDKKTHGKITDLLDSVDQDAVLVLINYIYFRG--------------------------KWENPFAGERTKEGDFHINKKTTVKVPFMSRRGW-YNVSGTKEA--IMVSIPYRGG-AEALFILP-W-GKLS-KIEQIFNEETIQKWKKSM--RLAHTDIHLPKFNISGTIN-LKEML--SKMGMVDVFS-DN-ADLSGITGEANLKISK---------------AI--------------------------HKAALSVDEK------G----------------------------TEAAG-STV-SEAVPRSF---S-EVI-F--NHPFIFSIYDDKTKSFLFTGRVVNP--QK-----------------------------------'	F	Neutral	Nonpolar	XL	22	Conservative	F	Neutral	Nonpolar	XL	155	Radical	I	Neutral	Nonpolar	L	168	Radical	W	Neutral	Nonpolar	XL	0	Identical	S	Neutral	Polar	XS	0	Identical	F	Neutral	Nonpolar	XL	177	Radical	1269	422	522
47	Allobates	femoralis	Genome	whole	AlvarezBuylla	A1AT_BBS_Dendro_C	VAR_2	ANN34382_RA			Allobates__femoralis__Genome__whole__AlvarezBuylla__A1AT_BBS_Dendro_C__VAR_2__ANN34382_RA	>Allobates__femoralis__Genome__whole__AlvarezBuylla__A1AT_BBS_Dendro_C__VAR_2__ANN34382_RA	'---------------------------------------------------------------------------------------------------------------------------------------------------------------------------------------------------------------------------------------------------------------------------------------------------------------------------------------------------------------------------------------------------------------------------------------------------------------------------------------------------------------------------------------------------------------------------------------------------------------------------------------------------------------------------------------------------------------------------------------------------------------------------------------------------------------------------------------------------------------------------------------------------------------------------------------------------------------------------------------------------------------------------------------------------------------------------------------------------------------------------------------------------------------------------------------------------------------------------------------------------------------------------------------------------------------------------------------------------------------------------------------------------------------------------------ATGAGGTACTTGTTGTTTTTT------GGA------GTGGCTCTACGCCTCACATTGGCTTTGGCT---GAT------------------------------------------------------------------------------------------------------------------------------------------------------------------------------------------------------------------------------------------------------------------------------------------------------------------------------------------------------------------------------------------------------------------------------------------------------------------CACCATGAGGGC---------------------------------------------------------------------------GATCAT---AAACATAACAATGACCAC------------------------------------------------------------------------CATGATGACCATATCATG------------------------------------------------------------------------------------------------------------------------------------------------------------------------------------------------------------------------------------------------------------------------AAATGGGACGACCAAGGCAAGGTG---------------------------------------------------------------------------------------------------------------------------------------------------------------------------------------------------------CAC------------------------------------------------------------------------------------------------------------------------------------CAT---CAAAACCAT------------------------------------------------------------------------------------------------------------------------------------------------------AATGAGTCCTTGAGTAGTCAC---------------------------------------------------------------AAGATA---GCTCAATACACTTCGAAATTC---------TCCTTTGACCTGTATCGGCAGGTGGCTCTAGATCATCCTTTT------------------GAGAATATTGTCTTCTCCCCGGTCAGTATTTCGATTGCTTTTGGTTTCCTGTCTCTTGGCGCTAAA------GGTCAGACCCACTCCCAGATTGTTGAAGGACTCAATCTCAACATTTCAGAGATCTCAGAA---CAAGAAATCCATGAAGGTTTCCATCATGTTCTTGATCTCATGAAT---------GATGTGGACAGGGAGCTGCAGCTCAGCGGTGGGAACGCGCTCTTCATCTCCCCGGAACACAAGATTCTCCAG---ACATTCTTAGATAAAGCCAAGAAGCTTTACCAATCCGAGGCGTTCTCCACTGACTTCAAGAACCAGGAAGAA---GCAAAAAATCAGATCAATAGTTATGTAGACAAGAAAACCCATGGCAAGATCACCGATCTGCTGGACAGTGTGGACGAGGACGCCGTGTTAGTCCTCATCAACTACATTTATTTCAAAGGA------------------------------------------------------------------------------AAATGGGAAAATCCATTTGATAAAGAAATGACAAGAGAAGGAGATTTTCATATCAATAAGAAGACAACTGTGAAGGTTCCGTTCATGAGCAGAGAAGGATGG---TACAATGTATCCCACACCAAAGAGGCC------ATCATGGTCTCCATACCCTATAGAGGAGGT---GCTGAAGCCTTATTCATCCTGCCA---TGG---GGAAAGTTATCC---AAAATAGAACAGATATTTAATGAAGAGACAATTCAACAATGGAAGAAATCAATG------GGATTGATGCATACGGATATACACCTCCCGAAATTCAATATCTCCGGCACGATCAAC---CTTAAGGAAATGCTA------AGCAAGATGGGAATGGTAGACGTCTTCTCT---GACAAC---GCTGATCTATCTGGTATCACTGGAGAAGCCAACCTGAAGATTTCCAAG---------------------------------------------GCCATC------------------------------------------------------------------------------CATAAAGCTGCGCTCAGTGTTGATGAGAAA------------------GGG------------------------------------------------------------------------------------ACAGAGGCGGCCGGC---TCTACAGTG---ATTGAAGCTACCCTTAGATCAGTT---------TCT---CAAGTTATA---TTT------AACCATCCTTTTATATTTTCAATATATGATGACAAGACAAAAAGTTTTCTCTTTACTGGAAGAGTCGTCAACCCC------CAGAAA------------------------------------------------------------------------------------------------------TGA'	'ATGAGGTACTTGTTGTTTTTTGGA------GTGGCTCTACGCCTCACATTGGCTTTGGCTGATAAGATAGCTCAATACACTTCGAAATTCTCCTTTGACCTGTATCGGCAGGTGGCTCTAGATCATCCTTTTGAGAATATTGTCTTCTCCCCGGTCAGTATTTCGATTGCTTTTGGTTTCCTGTCTCTTGGCGCTAAAGGTCAGACCCACTCCCAGATTGTTGAAGGACTCAATCTCAACATTTCAGAGATCTCAGAACAAGAAATCCATGAAGGTTTCCATCATGTTCTTGATCTCATGAATGATGTGGACAGGGAGCTGCAGCTCAGCGGTGGGAACGCGCTCTTCATCTCCCCGGAACACAAGATTCTCCAGACATTCTTAGATAAAGCCAAGAAGCTTTACCAATCCGAGGCGTTCTCCACTGACTTCAAGAACCAGGAAGAAGCAAAAAATCAGATCAATAGTTATGTAGACAAGAAAACCCATGGCAAGATCACCGATCTGCTGGACAGTGTGGACGAGGACGCCGTGTTAGTCCTCATCAACTACATTTATTTCAAAGGAAAATGGGAAAATCCATTTGATAAAGAAATGACAAGAGAAGGAGATTTTCATATCAATAAGAAGACAACTGTGAAGGTTCCGTTCATGAGCAGAGAAGGATGGTACAATGTATCCCACACCAAAGAGGCC------ATCATGGTCTCCATACCCTATAGAGGAGGTGCTGAAGCCTTATTCATCCTGCCA---TGGGGAAAGTTATCCAAAATAGAACAGATATTTAATGAAGAGACAATTCAACAATGGAAGAAATCAATGGGATTGATGCATACGGATATACACCTCCCGAAATTCAATATCTCCGGCACGATCAACCTTAAGGAAATGCTAAGCAAGATGGGAATGGTAGACGTCTTCTCTGACAACGCTGATCTATCTGGTATCACTGGAGAAGCCAACCTGAAGATTTCCAAGGCCATCCATAAAGCTGCGCTCAGTGTTGATGAGAAAGGGACAGAGGCGGCCGGCTCTACAGTGATTGAAGCTACCCTTAGATCAGTTTCTCAAGTTATA---TTTAACCATCCTTTTATATTTTCAATATATGATGACAAGACAAAAAGTTTTCTCTTTACTGGAAGAGTCGTCAACCCCCAGAAATGA'	'---------------------------------------------------------------------------------------------------------------------------------------------------------------------------------------------------------------------------------------------------------------------------------------------------------------------------------------------------------------------------------------------------------------------------------------------------------------------------MRYLLFF--G--VALRLTLALA-D------------------------------------------------------------------------------------------------------------------------------------------------------HHEG-------------------------DH-KHNNDH------------------------HDDHIM----------------------------------------------------------------------------------------KWDDQGKV-------------------------------------------------------------------H--------------------------------------------H-QNH--------------------------------------------------NESLSSH---------------------KI-AQYTSKF---SFDLYRQVALDHPF------ENIVFSPVSISIAFGFLSLGAK--GQTHSQIVEGLNLNISEISE-QEIHEGFHHVLDLMN---DVDRELQLSGGNALFISPEHKILQ-TFLDKAKKLYQSEAFSTDFKNQEE-AKNQINSYVDKKTHGKITDLLDSVDEDAVLVLINYIYFKG--------------------------KWENPFDKEMTREGDFHINKKTTVKVPFMSREGW-YNVSHTKEA--IMVSIPYRGG-AEALFILP-W-GKLS-KIEQIFNEETIQQWKKSM--GLMHTDIHLPKFNISGTIN-LKEML--SKMGMVDVFS-DN-ADLSGITGEANLKISK---------------AI--------------------------HKAALSVDEK------G----------------------------TEAAG-STV-IEATLRSV---S-QVI-F--NHPFIFSIYDDKTKSFLFTGRVVNP--QK----------------------------------*'	'MRYLLFF--G--VALRLTLALA-D------------------------------------------------------------------------------------------------------------------------------------------------------HHEG-------------------------DH-KHNNDH------------------------HDDHIM----------------------------------------------------------------------------------------KWDDQGKV-------------------------------------------------------------------H--------------------------------------------H-QNH--------------------------------------------------NESLSSH---------------------KI-AQYTSKF---SFDLYRQVALDHPF------ENIVFSPVSISIAFGFLSLGAK--GQTHSQIVEGLNLNISEISE-QEIHEGFHHVLDLMN---DVDRELQLSGGNALFISPEHKILQ-TFLDKAKKLYQSEAFSTDFKNQEE-AKNQINSYVDKKTHGKITDLLDSVDEDAVLVLINYIYFKG--------------------------KWENPFDKEMTREGDFHINKKTTVKVPFMSREGW-YNVSHTKEA--IMVSIPYRGG-AEALFILP-W-GKLS-KIEQIFNEETIQQWKKSM--GLMHTDIHLPKFNISGTIN-LKEML--SKMGMVDVFS-DN-ADLSGITGEANLKISK---------------AI--------------------------HKAALSVDEK------G----------------------------TEAAG-STV-IEATLRSV---S-QVI-F--NHPFIFSIYDDKTKSFLFTGRVVNP--QK-----------------------------------'	F	Neutral	Nonpolar	XL	22	Conservative	F	Neutral	Nonpolar	XL	155	Radical	I	Neutral	Nonpolar	L	168	Radical	W	Neutral	Nonpolar	XL	0	Identical	S	Neutral	Polar	XS	0	Identical	F	Neutral	Nonpolar	XL	177	Radical	1269	422	522
48	Allobates	femoralis	Genome	whole	AlvarezBuylla	A1AT_BBS_Dendro_C	VAR_3	ANN24783_RA			Allobates__femoralis__Genome__whole__AlvarezBuylla__A1AT_BBS_Dendro_C__VAR_3__ANN24783_RA	>Allobates__femoralis__Genome__whole__AlvarezBuylla__A1AT_BBS_Dendro_C__VAR_3__ANN24783_RA	'---------------------------------------------------------------------------------------------------------------------------------------------------------------------------------------------------------------------------------------------------------------------------------------------------------------------------------------------------------------------------------------------------------------------------------------------------------------------------------------------------------------------------------------------------------------------------------------------------------------------------------------------------------------------------------------------------------------------------------------------------------------------------------------------------------------------------------------------------------------------------------------------------------------------------------------------------------------------------------------------------------------------------------------------------------------------------------------------------------------------------------------------------------------------------------------------------------------------------------------------------------------------------------------------------------------------------------------------------------------------------------------------------------------------------------ATGAGGGTCTTTTTGTTTTTG------GGA------ATGGCTCTACTTTTTACATTGGCTTTGGCT---GAT------------------------------------------------------------------------------------------------------------------------------------------------------------------------------------------------------------------------------------------------------------------------------------------------------------------------------------------------------------------------------------------------------------------------------------------------------------------CATCATGAGAGT---------------------------------------------------------------------------GATCAT---AAATATAACATTAACAAC------------------------------------------------------------------------CATGATCACAAAGACGGT------------------CATAACAGG---------------------------------------------------------------------------------------------------------------------------------------------------------------------------------------------------------------------------------------------CAAGGGGAGCACCACAACAATGAG---------------------------------------------------------------------------------------------------------------------------------------------------------------------------------------------------------CAC------------------------------------------------------------------------------------------------------------------------------------CTC---CATCACCAT------------------------------------------------------------------------------------------------------------------------------------------------------AACGAGTCCTTGACCAGCTAC---------------------------------------------------------------AAGGTA---GCTCAATACAATTCCAAATTC---------TCCTTTGACCTGTATCGGCAGGTGGCTCTAGATCACCCTTCT------------------GAGAACATTGTCTTCTCTCCGGTCAGTGTTTCGACTGCATTTGCTTTCCTATCTCTCGGTGCTAAG------GGTCGGTCCCACTCGCAGATCATTGAAGGAATCGGTTTCAACACTTCCGAGATCTCAGAG---CAAGAAATCCATGAAGGTTTCCATCAACTTCTGGTTCTCCTCAAT---------GACGTGGACAGGGAGCTGCAGCTCACTGGTGGCAACGCGCTCTTCATTTCCAAAGAACATAAGATTCTCCCG---ACGTTCTTAGATAAGGCCAAGAAGCTCTACCGGTCCGAGGTGTTCTCTACTGACTTCAAGAACCAGGAAGAA---GCAAAAAATCAGATCAACAGTTACGTGGCGCAGAACACTCATGGCAAGATCACCGAGCTGCTGGACAGCGTAGACCAGGACACCATGTTGGTCCTCATCAGCTACATTTATTTCAAAGGA------------------------------------------------------------------------------CAATGGGAAAAAACATTTGATGAAAAATTGACGAGAGGACAAGATTTTCACATCAATGAGAAGACAAGTGTGAAGGTTCCGTTCATGAGAAGAACAGCATTG---TACAATGTGTCCTTCACCGACGAGGCC------ACCGTGGTCTCCATACCCTATAGAGGAGAT---GCTCACGCCTTATTTATCCTACCG---GAG------AAGATATCC---GAAATAGAACAGAATTTTAATGAAGAGACAATTCAAAAATGGAAGAAGTCAATG------GAAATGGAGTATGTGGATATATTCCTCCCGAAATTCAATATCTCCGGCACTATCAAC---CTTAAGGAAACGTTA------AGAAAGATGGGAATAGTAGATGTCTTCTCT---GACAAT---GGTGATCTGTCCGGTATCACTGGAGAAGCCAATCTGAAGATTTCTAAG---------------------------------------------GCCGTC------------------------------------------------------------------------------CATAAAGCTGTGCTCAATGTTGATGAGAAG------------------GGG------------------------------------------------------------------------------------ACGGAGGCGGCCGCC---GCTACAGAG---ACTGAAATTGTCCTTAGATCC------------TCT---CCTGTTATTATTATATTT---AACCGTCCTTTTATATTTTCAATATATGACGACAAAACAAAAAGTTTTCTCTTCACTGGACGAGTCTTCAGTCCC------CAGAAA------------------------------------------------------------------------------------------------------TGA'	'ATGAGGGTCTTTTTGTTTTTGGGA------ATGGCTCTACTTTTTACATTGGCTTTGGCTGATAAGGTAGCTCAATACAATTCCAAATTCTCCTTTGACCTGTATCGGCAGGTGGCTCTAGATCACCCTTCTGAGAACATTGTCTTCTCTCCGGTCAGTGTTTCGACTGCATTTGCTTTCCTATCTCTCGGTGCTAAGGGTCGGTCCCACTCGCAGATCATTGAAGGAATCGGTTTCAACACTTCCGAGATCTCAGAGCAAGAAATCCATGAAGGTTTCCATCAACTTCTGGTTCTCCTCAATGACGTGGACAGGGAGCTGCAGCTCACTGGTGGCAACGCGCTCTTCATTTCCAAAGAACATAAGATTCTCCCGACGTTCTTAGATAAGGCCAAGAAGCTCTACCGGTCCGAGGTGTTCTCTACTGACTTCAAGAACCAGGAAGAAGCAAAAAATCAGATCAACAGTTACGTGGCGCAGAACACTCATGGCAAGATCACCGAGCTGCTGGACAGCGTAGACCAGGACACCATGTTGGTCCTCATCAGCTACATTTATTTCAAAGGACAATGGGAAAAAACATTTGATGAAAAATTGACGAGAGGACAAGATTTTCACATCAATGAGAAGACAAGTGTGAAGGTTCCGTTCATGAGAAGAACAGCATTGTACAATGTGTCCTTCACCGACGAGGCC------ACCGTGGTCTCCATACCCTATAGAGGAGATGCTCACGCCTTATTTATCCTACCG---GAG---AAGATATCCGAAATAGAACAGAATTTTAATGAAGAGACAATTCAAAAATGGAAGAAGTCAATGGAAATGGAGTATGTGGATATATTCCTCCCGAAATTCAATATCTCCGGCACTATCAACCTTAAGGAAACGTTAAGAAAGATGGGAATAGTAGATGTCTTCTCTGACAATGGTGATCTGTCCGGTATCACTGGAGAAGCCAATCTGAAGATTTCTAAGGCCGTCCATAAAGCTGTGCTCAATGTTGATGAGAAGGGGACGGAGGCGGCCGCCGCTACAGAGACTGAAATTGTCCTTAGATCC---TCTCCTGTTATTATTATAAACCGTCCTTTTATATTTTCAATATATGACGACAAAACAAAAAGTTTTCTCTTCACTGGACGAGTCTTCAGTCCCCAGAAATGA'	'---------------------------------------------------------------------------------------------------------------------------------------------------------------------------------------------------------------------------------------------------------------------------------------------------------------------------------------------------------------------------------------------------------------------------------------------------------------------------MRVFLFL--G--MALLFTLALA-D------------------------------------------------------------------------------------------------------------------------------------------------------HHES-------------------------DH-KYNINN------------------------HDHKDG------HNR-------------------------------------------------------------------------------QGEHHNNE-------------------------------------------------------------------H--------------------------------------------L-HHH--------------------------------------------------NESLTSY---------------------KV-AQYNSKF---SFDLYRQVALDHPS------ENIVFSPVSVSTAFAFLSLGAK--GRSHSQIIEGIGFNTSEISE-QEIHEGFHQLLVLLN---DVDRELQLTGGNALFISKEHKILP-TFLDKAKKLYRSEVFSTDFKNQEE-AKNQINSYVAQNTHGKITELLDSVDQDTMLVLISYIYFKG--------------------------QWEKTFDEKLTRGQDFHINEKTSVKVPFMRRTAL-YNVSFTDEA--TVVSIPYRGD-AHALFILP-E--KIS-EIEQNFNEETIQKWKKSM--EMEYVDIFLPKFNISGTIN-LKETL--RKMGIVDVFS-DN-GDLSGITGEANLKISK---------------AV--------------------------HKAVLNVDEK------G----------------------------TEAAA-ATE-TEIVLRS----S-PVIIIF-NRPFIFSIYDDKTKSFLFTGRVFSP--QK----------------------------------*'	'MRVFLFL--G--MALLFTLALA-D------------------------------------------------------------------------------------------------------------------------------------------------------HHES-------------------------DH-KYNINN------------------------HDHKDG------HNR-------------------------------------------------------------------------------QGEHHNNE-------------------------------------------------------------------H--------------------------------------------L-HHH--------------------------------------------------NESLTSY---------------------KV-AQYNSKF---SFDLYRQVALDHPS------ENIVFSPVSVSTAFAFLSLGAK--GRSHSQIIEGIGFNTSEISE-QEIHEGFHQLLVLLN---DVDRELQLTGGNALFISKEHKILP-TFLDKAKKLYRSEVFSTDFKNQEE-AKNQINSYVAQNTHGKITELLDSVDQDTMLVLISYIYFKG--------------------------QWEKTFDEKLTRGQDFHINEKTSVKVPFMRRTAL-YNVSFTDEA--TVVSIPYRGD-AHALFILP-E--KIS-EIEQNFNEETIQKWKKSM--EMEYVDIFLPKFNISGTIN-LKETL--RKMGIVDVFS-DN-GDLSGITGEANLKISK---------------AV--------------------------HKAVLNVDEK------G----------------------------TEAAA-ATE-TEIVLRS----S-PVIIIF-NRPFIFSIYDDKTKSFLFTGRVFSP--QK-----------------------------------'	F	Neutral	Nonpolar	XL	22	Conservative	F	Neutral	Nonpolar	XL	155	Radical	I	Neutral	Nonpolar	L	168	Radical	W	Neutral	Nonpolar	XL	0	Identical	S	Neutral	Polar	XS	0	Identical	F	Neutral	Nonpolar	XL	177	Radical	1278	425	522
49	Anomaloglossus	baeobatrachus	Genome	whole	NA	A1AT_BBS_Dendro_C	VAR_1	XM_075331105			Anomaloglossus__baeobatrachus__Genome__whole__NA__A1AT_BBS_Dendro_C__VAR_1__XM_075331105	>Anomaloglossus__baeobatrachus__Genome__whole__NA__A1AT_BBS_Dendro_C__VAR_1__XM_075331105	'---------------------------------------------------------------------------------------------------------------------------------------------------------------------------------------------------------------------------------------------------------------------------------------------------------------------------------------------------------------------------------------------------------------------------------------------------------------------------------------------------------------------------------------------------------------------------------------------------------------------------------------------------------------------------------------------------------------------------------------------------------------------------------------------------------------------------------------------------------------------------------------------------------------------------------------------------------------------------------------------------------------------------------------------------------------------------------------------------------------------------------------------------------------------------------------------------------------------------------------------------------------------------------------------------------------------------------------------------------------------------------------------------------------------------------ATGAAAGTCTTTTTGTTTTTG------GGA------GTGACTCTACTTTTCAAATTGGCTTTGGCT---GAT------------------------------------------------------------------------------------------------------------------------------------------------------------------------------------------------------------------------------------------------------------------------------------------------------------------------------------------------------------------------------------------------------------------------------------------------------------------CATCATGAGAAG---------------------------------------------------------------------------GATCAA---AAATATGATAATGACCAC------------------------------------------------------------------------AATGATCGCAAAGACAGT------------------CTTCACAAG---------------------------------------------------------------------------------------------------------------------------------------------------------------------------------------------------------------------------------------------AAAGAAGAGCACCACAGCAATGAG---------------------------------------------------------------------------------------------------------------------------------------------------------------------------------------------------------CAC------------------------------------------------------------------------------------------------------------------------------------AAC---CATCACCAT------------------------------------------------------------------------------------------------------------------------------------------------------AACGAGTCTATGCCCTGCCAC---------------------------------------------------------------AAGATA---GCTCCATACAATTCCAAATTC---------TCCTTTGACCTGTATCGGCAGGTGGCTCTAGATCATCCGTAT------------------GAGAACATTGTCTTCTCACCGGTCAGTGTTTCAACTGCATTTGCTTTCCTGTCTCTTGGTGCTAAG------GCTCAGACCCGCTCACAGATCATTGAAGGAATCGGTTTCAATACGTCTGAGATTTCAGAA---CAAGAAATGCATGAAGGCTTTCACCAACTTCTGGTTTTCCTCAAT---------GACGTGGACAGGGAGCTGCAACTCAGTGGAGGGAACGCGCTCTTCATCTCCCAGGAACATAAGACTCTACAG---ACGTTCTTAGATGAGGCCAAGAAGCTCTACCAATCCGAAGCTTTCTCTACTGACTTCAAGAACAACGAAGAA---GCAAAAAATCAGATTAATAGCTACGTGGAGAAGAAGACCCATGGCAAGATTGCCCACATGCTGGACAGTGTAGACCAGGACATCGTTTTAGTCCTCATCAACTACATTTATTTTAAAGGA------------------------------------------------------------------------------AAATGGGAAAAACCATTTAGCGAAGAAATGACAATAGAAATGGATTTTCACGTCAATGCGAAGACAACTGTGAAGGTGCCGTTCATGAGAAGAACAGGGATG---TACAAAGTGGCCTTCACCAAAGAGGCC------ATCGTTGTCTCCATACCCTATGAAGGAGAT---GCTGATGCCTTATTCATCCTGCCAAAGAAG---GGAAAGTTGCCC---AAAATAGAACAGAATTTTAATGAAGAGACAATAAAGAAATGGAAGAAATCAATG------GAAATGCAATGTGTGGAAATATTCCTCCCGAAATTCAATATCTCCGGCAATATAAAC---CTTAAAGAAACGCTA------AGCAAGATGGGAATAGTAGACGTCTTCTCT---GACAAT---GCTGATCTCTCTGGTATCACTGGAGAAGCCAAACTGAAGGTTTCTAAG---------------------------------------------GCTTTC------------------------------------------------------------------------------CATAAAGCTGTGCTCACTATCGATGAGAAG------------------GGC------------------------------------------------------------------------------------ACAGAGGCGGGCGGC---AGTACAGCG---CTTGAGGCTACCCCTAGATCCACT---------CCT---AATGTTATA---TTT------AACAATCATTTTATATTTTCATTATATGACTACAAAACAAAAAGTGTTCTCTTTAGTGGAAGAGTCTTCAATCCT------CAGAAA------------------------------------------------------------------------------------------------------TGA'	'ATGAAAGTCTTTTTGTTTTTGGGA------GTGACTCTACTTTTCAAATTGGCTTTGGCTGATAAGATAGCTCCATACAATTCCAAATTCTCCTTTGACCTGTATCGGCAGGTGGCTCTAGATCATCCGTATGAGAACATTGTCTTCTCACCGGTCAGTGTTTCAACTGCATTTGCTTTCCTGTCTCTTGGTGCTAAGGCTCAGACCCGCTCACAGATCATTGAAGGAATCGGTTTCAATACGTCTGAGATTTCAGAACAAGAAATGCATGAAGGCTTTCACCAACTTCTGGTTTTCCTCAATGACGTGGACAGGGAGCTGCAACTCAGTGGAGGGAACGCGCTCTTCATCTCCCAGGAACATAAGACTCTACAGACGTTCTTAGATGAGGCCAAGAAGCTCTACCAATCCGAAGCTTTCTCTACTGACTTCAAGAACAACGAAGAAGCAAAAAATCAGATTAATAGCTACGTGGAGAAGAAGACCCATGGCAAGATTGCCCACATGCTGGACAGTGTAGACCAGGACATCGTTTTAGTCCTCATCAACTACATTTATTTTAAAGGAAAATGGGAAAAACCATTTAGCGAAGAAATGACAATAGAAATGGATTTTCACGTCAATGCGAAGACAACTGTGAAGGTGCCGTTCATGAGAAGAACAGGGATGTACAAAGTGGCCTTCACCAAAGAGGCC------ATCGTTGTCTCCATACCCTATGAAGGAGATGCTGATGCCTTATTCATCCTGCCAAAGAAGGGAAAGTTGCCCAAAATAGAACAGAATTTTAATGAAGAGACAATAAAGAAATGGAAGAAATCAATGGAAATGCAATGTGTGGAAATATTCCTCCCGAAATTCAATATCTCCGGCAATATAAACCTTAAAGAAACGCTAAGCAAGATGGGAATAGTAGACGTCTTCTCTGACAATGCTGATCTCTCTGGTATCACTGGAGAAGCCAAACTGAAGGTTTCTAAGGCTTTCCATAAAGCTGTGCTCACTATCGATGAGAAGGGCACAGAGGCGGGCGGCAGTACAGCGCTTGAGGCTACCCCTAGATCCACTCCTAATGTTATA---TTTAACAATCATTTTATATTTTCATTATATGACTACAAAACAAAAAGTGTTCTCTTTAGTGGAAGAGTCTTCAATCCTCAGAAATGA'	'---------------------------------------------------------------------------------------------------------------------------------------------------------------------------------------------------------------------------------------------------------------------------------------------------------------------------------------------------------------------------------------------------------------------------------------------------------------------------MKVFLFL--G--VTLLFKLALA-D------------------------------------------------------------------------------------------------------------------------------------------------------HHEK-------------------------DQ-KYDNDH------------------------NDRKDS------LHK-------------------------------------------------------------------------------KEEHHSNE-------------------------------------------------------------------H--------------------------------------------N-HHH--------------------------------------------------NESMPCH---------------------KI-APYNSKF---SFDLYRQVALDHPY------ENIVFSPVSVSTAFAFLSLGAK--AQTRSQIIEGIGFNTSEISE-QEMHEGFHQLLVFLN---DVDRELQLSGGNALFISQEHKTLQ-TFLDEAKKLYQSEAFSTDFKNNEE-AKNQINSYVEKKTHGKIAHMLDSVDQDIVLVLINYIYFKG--------------------------KWEKPFSEEMTIEMDFHVNAKTTVKVPFMRRTGM-YKVAFTKEA--IVVSIPYEGD-ADALFILPKK-GKLP-KIEQNFNEETIKKWKKSM--EMQCVEIFLPKFNISGNIN-LKETL--SKMGIVDVFS-DN-ADLSGITGEAKLKVSK---------------AF--------------------------HKAVLTIDEK------G----------------------------TEAGG-STA-LEATPRST---P-NVI-F--NNHFIFSLYDYKTKSVLFSGRVFNP--QK----------------------------------*'	'MKVFLFL--G--VTLLFKLALA-D------------------------------------------------------------------------------------------------------------------------------------------------------HHEK-------------------------DQ-KYDNDH------------------------NDRKDS------LHK-------------------------------------------------------------------------------KEEHHSNE-------------------------------------------------------------------H--------------------------------------------N-HHH--------------------------------------------------NESMPCH---------------------KI-APYNSKF---SFDLYRQVALDHPY------ENIVFSPVSVSTAFAFLSLGAK--AQTRSQIIEGIGFNTSEISE-QEMHEGFHQLLVFLN---DVDRELQLSGGNALFISQEHKTLQ-TFLDEAKKLYQSEAFSTDFKNNEE-AKNQINSYVEKKTHGKIAHMLDSVDQDIVLVLINYIYFKG--------------------------KWEKPFSEEMTIEMDFHVNAKTTVKVPFMRRTGM-YKVAFTKEA--IVVSIPYEGD-ADALFILPKK-GKLP-KIEQNFNEETIKKWKKSM--EMQCVEIFLPKFNISGNIN-LKETL--SKMGIVDVFS-DN-ADLSGITGEAKLKVSK---------------AF--------------------------HKAVLTIDEK------G----------------------------TEAGG-STA-LEATPRST---P-NVI-F--NNHFIFSLYDYKTKSVLFSGRVFNP--QK-----------------------------------'	F	Neutral	Nonpolar	XL	22	Conservative	F	Neutral	Nonpolar	XL	155	Radical	I	Neutral	Nonpolar	L	168	Radical	W	Neutral	Nonpolar	XL	0	Identical	S	Neutral	Polar	XS	0	Identical	V	Neutral	Nonpolar	M	152	Radical	1281	426	497
50	Epipedobates	anthonyi	Transcriptome	liver	SantosLab	A1AT_BBS_Dendro_C	VAR_1		Santa Isabel 1		Epipedobates__anthonyi__Transcriptome__liver__SantosLab__A1AT_BBS_Dendro_C__VAR_1	>Epipedobates__anthonyi__Transcriptome__liver__SantosLab__A1AT_BBS_Dendro_C__VAR_1	'---------------------------------------------------------------------------------------------------------------------------------------------------------------------------------------------------------------------------------------------------------------------------------------------------------------------------------------------------------------------------------------------------------------------------------------------------------------------------------------------------------------------------------------------------------------------------------------------------------------------------------------------------------------------------------------------------------------------------------------------------------------------------------------------------------------------------------------------------------------------------------------------------------------------------------------------------------------------------------------------------------------------------------------------------------------------------------------------------------------------------------------------------------------------------------------------------------------------------------------------------------------------------------------------------------------------------------------------------------------------------------------------------------------------------------ATGAGGGTTTTTCTGATTTGG------GGA------GTGGCTCTACTTTTTATATTGGCTTTGGCC---GAT---------------------------------------------------------------------------------------------------------------------------------------------------------------------------------------------------------------------------------------------------------------------------------------------------------------------------------------------------------------------------------------------------------------------------------------------------------------------------------------------------------------------------------------------------------GATCAT---CATGACAAGGATGACCAA------------------------------------------------------------------------CATGATCACAAAGATGGT------------------CTTCACAGT---------------------------------------------------------------------------------------------------------------------------------------------------------------------------------------------------------------------------------------------AAAGGAGGTCTCCATGGCAATGAG---------------------------------------------------------------------------------------------------------------------------------------------------------------------------------------------------------CAC------------------------------------------------------------------------------------------------------------------------------------CAC---CATCAGGAT------------------------------------------------------------------------------------------------------------------------------------------------------AACAGGACCTTGCCCTGCCAC---------------------------------------------------------------AAGATA---GCTCAATACAATTCCAAATTC---------TCTTATGACCTGTATCGGCAGGTGGCTCTAGATCATCCTTCT------------------GAGAACATTGTCTTCTCCCCAATGAGTATTTCGACTACATTTGCTTTCTTGTCTCTTGGAGCTAAG------GATCAAACCCTCTCACAGATTATTGAAGGAATCGGTTTCAACACTTCTGAAATCTCAGAG---CTGGAAATCCATGAAGGTTTCCACCATCTTCTGGATCTTCTAAAC---------AACGTGGACAGGCAGCTTGAGCTCAGCGGTGGGAATGCGCTCTTCATCTCCAAGGAACAGAAGATTCTGCAG---ATGTTCTTGGATAAATCCAAGAGGCTCTACCATTCCGAGGCATTCTCTACTGACTTCAAGAACGAAGAAGAA---GCAAAAAATCAGATCAACAGTTATGTGGAGAAGAACACCCACGGCAAGATCGCCAAGCTGCTGGACAGTGTAGACCAGGATGCTGTTTTGGTCCTCATTAACTACATTTATTTCAAAGGA------------------------------------------------------------------------------AAATGGGAAAAACCATTTAATGAAGAATGGACAGGAGAGAGAGATTTTCACGTCAATGAGAATACAACTGTGAAGGTGCCGTTCATGAGAAGAACAGGACTG---TACAATGTGGCCTTTACTGAAGAGGTC------ATTGTGGTCTCCATACCCTACAAAGGAGAT---GCCGACATCTTATTCATCCTGCCTGAAAAG---GGAAAGTTATCC---GAAATAGAACAGAAGTTTAACGAAGAGACAATTAAAAAGTGGAAGAAGTCAATG------GACATGATGTATGTGGAATTATTCCTCCCCAAATTCAAAATCTCCAGCACTATCAAC---CTTATAGAAACCCTA------AGCAAGATGGGAGTAACCGATGTCTTCTCA---GACAGG---GCTGATCTATCTGGTATCACCGGAGGAGCAAACTTAAAGGTTTCTAAG---------------------------------------------GCTGTC------------------------------------------------------------------------------CATAAAGCTGTGCTCAGTGTTGATGAGAAG------------------GGG------------------------------------------------------------------------------------ACGGAGGCGGCCGGA---TCTACTGTG---GTTGAGATGATGCCTATTTCCACC---------CAT---CCTGTTATTAAGTTT------AACCGTCCTTTAATAGTTTTATTGTTTGACGAGAAATCCCAAAGTATTCTCTTCATTGGAAGAGTCCTCAACCCC------CTGAAA------------------------------------------------------------------------------------------------------TGA'	'ATGAGGGTTTTTCTGATTTGGGGA------GTGGCTCTACTTTTTATATTGGCTTTGGCCGATAAGATAGCTCAATACAATTCCAAATTCTCTTATGACCTGTATCGGCAGGTGGCTCTAGATCATCCTTCTGAGAACATTGTCTTCTCCCCAATGAGTATTTCGACTACATTTGCTTTCTTGTCTCTTGGAGCTAAGGATCAAACCCTCTCACAGATTATTGAAGGAATCGGTTTCAACACTTCTGAAATCTCAGAGCTGGAAATCCATGAAGGTTTCCACCATCTTCTGGATCTTCTAAACAACGTGGACAGGCAGCTTGAGCTCAGCGGTGGGAATGCGCTCTTCATCTCCAAGGAACAGAAGATTCTGCAGATGTTCTTGGATAAATCCAAGAGGCTCTACCATTCCGAGGCATTCTCTACTGACTTCAAGAACGAAGAAGAAGCAAAAAATCAGATCAACAGTTATGTGGAGAAGAACACCCACGGCAAGATCGCCAAGCTGCTGGACAGTGTAGACCAGGATGCTGTTTTGGTCCTCATTAACTACATTTATTTCAAAGGAAAATGGGAAAAACCATTTAATGAAGAATGGACAGGAGAGAGAGATTTTCACGTCAATGAGAATACAACTGTGAAGGTGCCGTTCATGAGAAGAACAGGACTGTACAATGTGGCCTTTACTGAAGAGGTC------ATTGTGGTCTCCATACCCTACAAAGGAGATGCCGACATCTTATTCATCCTGCCTGAAAAGGGAAAGTTATCCGAAATAGAACAGAAGTTTAACGAAGAGACAATTAAAAAGTGGAAGAAGTCAATGGACATGATGTATGTGGAATTATTCCTCCCCAAATTCAAAATCTCCAGCACTATCAACCTTATAGAAACCCTAAGCAAGATGGGAGTAACCGATGTCTTCTCAGACAGGGCTGATCTATCTGGTATCACCGGAGGAGCAAACTTAAAGGTTTCTAAGGCTGTCCATAAAGCTGTGCTCAGTGTTGATGAGAAGGGGACGGAGGCGGCCGGATCTACTGTGGTTGAGATGATGCCTATTTCCACCCATCCTGTTATTAAGTTTAACCGTCCTTTAATAGTTTTATTGTTTGACGAGAAATCCCAAAGTATTCTCTTCATTGGAAGAGTCCTCAACCCCCTGAAATGA'	'---------------------------------------------------------------------------------------------------------------------------------------------------------------------------------------------------------------------------------------------------------------------------------------------------------------------------------------------------------------------------------------------------------------------------------------------------------------------------MRVFLIW--G--VALLFILALA-D-----------------------------------------------------------------------------------------------------------------------------------------------------------------------------------DH-HDKDDQ------------------------HDHKDG------LHS-------------------------------------------------------------------------------KGGLHGNE-------------------------------------------------------------------H--------------------------------------------H-HQD--------------------------------------------------NRTLPCH---------------------KI-AQYNSKF---SYDLYRQVALDHPS------ENIVFSPMSISTTFAFLSLGAK--DQTLSQIIEGIGFNTSEISE-LEIHEGFHHLLDLLN---NVDRQLELSGGNALFISKEQKILQ-MFLDKSKRLYHSEAFSTDFKNEEE-AKNQINSYVEKNTHGKIAKLLDSVDQDAVLVLINYIYFKG--------------------------KWEKPFNEEWTGERDFHVNENTTVKVPFMRRTGL-YNVAFTEEV--IVVSIPYKGD-ADILFILPEK-GKLS-EIEQKFNEETIKKWKKSM--DMMYVELFLPKFKISSTIN-LIETL--SKMGVTDVFS-DR-ADLSGITGGANLKVSK---------------AV--------------------------HKAVLSVDEK------G----------------------------TEAAG-STV-VEMMPIST---H-PVIKF--NRPLIVLLFDEKSQSILFIGRVLNP--LK----------------------------------*'	'MRVFLIW--G--VALLFILALA-D-----------------------------------------------------------------------------------------------------------------------------------------------------------------------------------DH-HDKDDQ------------------------HDHKDG------LHS-------------------------------------------------------------------------------KGGLHGNE-------------------------------------------------------------------H--------------------------------------------H-HQD--------------------------------------------------NRTLPCH---------------------KI-AQYNSKF---SYDLYRQVALDHPS------ENIVFSPMSISTTFAFLSLGAK--DQTLSQIIEGIGFNTSEISE-LEIHEGFHHLLDLLN---NVDRQLELSGGNALFISKEQKILQ-MFLDKSKRLYHSEAFSTDFKNEEE-AKNQINSYVEKNTHGKIAKLLDSVDQDAVLVLINYIYFKG--------------------------KWEKPFNEEWTGERDFHVNENTTVKVPFMRRTGL-YNVAFTEEV--IVVSIPYKGD-ADILFILPEK-GKLS-EIEQKFNEETIKKWKKSM--DMMYVELFLPKFKISSTIN-LIETL--SKMGVTDVFS-DR-ADLSGITGGANLKVSK---------------AV--------------------------HKAVLSVDEK------G----------------------------TEAAG-STV-VEMMPIST---H-PVIKF--NRPLIVLLFDEKSQSILFIGRVLNP--LK-----------------------------------'	Y	Neutral	Polar	XL	0	Identical	F	Neutral	Nonpolar	XL	155	Radical	I	Neutral	Nonpolar	L	168	Radical	W	Neutral	Nonpolar	XL	0	Identical	L	Neutral	Nonpolar	L	145	Radical	I	Neutral	Nonpolar	L	168	Radical	1272	423	636
51	Epipedobates	anthonyi	Transcriptome	liver	SantosLab	A1AT_BBS_Dendro_C	VAR_2		Santa Isabel 1		Epipedobates__anthonyi__Transcriptome__liver__SantosLab__A1AT_BBS_Dendro_C__VAR_2	>Epipedobates__anthonyi__Transcriptome__liver__SantosLab__A1AT_BBS_Dendro_C__VAR_2	'---------------------------------------------------------------------------------------------------------------------------------------------------------------------------------------------------------------------------------------------------------------------------------------------------------------------------------------------------------------------------------------------------------------------------------------------------------------------------------------------------------------------------------------------------------------------------------------------------------------------------------------------------------------------------------------------------------------------------------------------------------------------------------------------------------------------------------------------------------------------------------------------------------------------------------------------------------------------------------------------------------------------------------------------------------------------------------------------------------------------------------------------------------------------------------------------------------------------------------------------------------------------------------------------------------------------------------------------------------------------------------------------------------------------------------ATGAGGGTTTTTCTGATTTTG------GGA------GTGGCTCTACTTTTTATATTGGCTTTGGCC---GAT---------------------------------------------------------------------------------------------------------------------------------------------------------------------------------------------------------------------------------------------------------------------------------------------------------------------------------------------------------------------------------------------------------------------------------------------------------------------------------------------------------------------------------------------------------GATCAT---CATGACAAGGATGACCAA------------------------------------------------------------------------CATGATCACAAAGATGGT------------------CTTCACAGT---------------------------------------------------------------------------------------------------------------------------------------------------------------------------------------------------------------------------------------------AAAGGAGGTCTCCATGGCAATGAG---------------------------------------------------------------------------------------------------------------------------------------------------------------------------------------------------------CAC------------------------------------------------------------------------------------------------------------------------------------CAC---CATCAGGAT------------------------------------------------------------------------------------------------------------------------------------------------------AACAGGACCTTGCCCTGCCAC---------------------------------------------------------------AAGATA---GCTCAATACAATTCCAAATTC---------TCTTATGACCTGTATCGGCAGGTGGCTCTAGATCATCCTTCT------------------GAGAACATTGTCTTCTCCCCAATGAGTATTTCGACTACATTTGCTTTCTTGTCTCTTGGAGCTAAG------GATCAAACCCTCTCACAGATTATTGAAGGAATCGGTTTCAACACTTCTGAAATCTCAGAG---CTGGAAATCCATGAAGGTTTCCACCATCTTCTGGATCTTCTAAAC---------AACGTGGACAGGCAGCTTGAGCTCAGCGGTGGGAATGCGCTCTTCATCTCCAAGGAACAGAAGATTCTGCAG---ATGTTCTTGGATAAATCCAAGAGGCTCTACCATTCCGAGGCATTCTCTACTGACTTCAAGAACGAAGAAGAA---GCAAAAAATCAGATCAACAGTTATGTGGAGAAGAACACCCACGGCAAGATCGCCAAGCTGCTGGACAGTGTAGACCAGGATGCTGTTTTGGTCCTCATTAACTACATTTATTTCAAAGGA------------------------------------------------------------------------------AAATGGGAAAAACCATTTAATGAAGAATGGACAGGAGAGAGAGATTTTCACGTCAATGAGAATACAACTGTGAAGGTGCCGTTCATGAGAAGAACAGGACTG---TACAATGTGGCCTTTACTGAAGAGGTC------ATTGTGGTCTCCATACCCTACAAAGGAGAT---GCCGACATCTTATTCATCCTGCCTGAAAAG---GGAAAGTTATCC---GAAATAGAACAGAAGTTTAACGAAGAGACAATTAAAAAGTGGAAGAAGTCAATG------GACATGATGTATGTGGAATTATTCCTCCCCAAATTCAAAATCTCCAGCACTATCAAC---CTTATAGAAACCCTA------AGCAAGATGGGAGTAACCGATGTCTTCTCA---GACAGG---GCTGATCTATCTGGTATCACCGGAGGAGCAAACTTAAAGGTTTCTAAG---------------------------------------------GCTGTC------------------------------------------------------------------------------CATAAAGCTGTGCTCAGTGTTGATGAGAAG------------------GGG------------------------------------------------------------------------------------ACGGAGGCGGCCGGA---TCTACTGTG---ATTGAAATTACCCCTAGATCCACT---------GAT---GATGTTATA---TTT------AACCAACCTTTCATATTTTCATTGTATGACTACAAAACAAAAAGTGTTCTTTTCACTGGAAAAGTCCTAAATCCT------CAAAAA------------------------------------------------------------------------------------------------------TGA'	'ATGAGGGTTTTTCTGATTTTGGGA------GTGGCTCTACTTTTTATATTGGCTTTGGCCGATAAGATAGCTCAATACAATTCCAAATTCTCTTATGACCTGTATCGGCAGGTGGCTCTAGATCATCCTTCTGAGAACATTGTCTTCTCCCCAATGAGTATTTCGACTACATTTGCTTTCTTGTCTCTTGGAGCTAAGGATCAAACCCTCTCACAGATTATTGAAGGAATCGGTTTCAACACTTCTGAAATCTCAGAGCTGGAAATCCATGAAGGTTTCCACCATCTTCTGGATCTTCTAAACAACGTGGACAGGCAGCTTGAGCTCAGCGGTGGGAATGCGCTCTTCATCTCCAAGGAACAGAAGATTCTGCAGATGTTCTTGGATAAATCCAAGAGGCTCTACCATTCCGAGGCATTCTCTACTGACTTCAAGAACGAAGAAGAAGCAAAAAATCAGATCAACAGTTATGTGGAGAAGAACACCCACGGCAAGATCGCCAAGCTGCTGGACAGTGTAGACCAGGATGCTGTTTTGGTCCTCATTAACTACATTTATTTCAAAGGAAAATGGGAAAAACCATTTAATGAAGAATGGACAGGAGAGAGAGATTTTCACGTCAATGAGAATACAACTGTGAAGGTGCCGTTCATGAGAAGAACAGGACTGTACAATGTGGCCTTTACTGAAGAGGTC------ATTGTGGTCTCCATACCCTACAAAGGAGATGCCGACATCTTATTCATCCTGCCTGAAAAGGGAAAGTTATCCGAAATAGAACAGAAGTTTAACGAAGAGACAATTAAAAAGTGGAAGAAGTCAATGGACATGATGTATGTGGAATTATTCCTCCCCAAATTCAAAATCTCCAGCACTATCAACCTTATAGAAACCCTAAGCAAGATGGGAGTAACCGATGTCTTCTCAGACAGGGCTGATCTATCTGGTATCACCGGAGGAGCAAACTTAAAGGTTTCTAAGGCTGTCCATAAAGCTGTGCTCAGTGTTGATGAGAAGGGGACGGAGGCGGCCGGATCTACTGTGATTGAAATTACCCCTAGATCCACTGATGATGTTATA---TTTAACCAACCTTTCATATTTTCATTGTATGACTACAAAACAAAAAGTGTTCTTTTCACTGGAAAAGTCCTAAATCCTCAAAAATGA'	'---------------------------------------------------------------------------------------------------------------------------------------------------------------------------------------------------------------------------------------------------------------------------------------------------------------------------------------------------------------------------------------------------------------------------------------------------------------------------MRVFLIL--G--VALLFILALA-D-----------------------------------------------------------------------------------------------------------------------------------------------------------------------------------DH-HDKDDQ------------------------HDHKDG------LHS-------------------------------------------------------------------------------KGGLHGNE-------------------------------------------------------------------H--------------------------------------------H-HQD--------------------------------------------------NRTLPCH---------------------KI-AQYNSKF---SYDLYRQVALDHPS------ENIVFSPMSISTTFAFLSLGAK--DQTLSQIIEGIGFNTSEISE-LEIHEGFHHLLDLLN---NVDRQLELSGGNALFISKEQKILQ-MFLDKSKRLYHSEAFSTDFKNEEE-AKNQINSYVEKNTHGKIAKLLDSVDQDAVLVLINYIYFKG--------------------------KWEKPFNEEWTGERDFHVNENTTVKVPFMRRTGL-YNVAFTEEV--IVVSIPYKGD-ADILFILPEK-GKLS-EIEQKFNEETIKKWKKSM--DMMYVELFLPKFKISSTIN-LIETL--SKMGVTDVFS-DR-ADLSGITGGANLKVSK---------------AV--------------------------HKAVLSVDEK------G----------------------------TEAAG-STV-IEITPRST---D-DVI-F--NQPFIFSLYDYKTKSVLFTGKVLNP--QK----------------------------------*'	'MRVFLIL--G--VALLFILALA-D-----------------------------------------------------------------------------------------------------------------------------------------------------------------------------------DH-HDKDDQ------------------------HDHKDG------LHS-------------------------------------------------------------------------------KGGLHGNE-------------------------------------------------------------------H--------------------------------------------H-HQD--------------------------------------------------NRTLPCH---------------------KI-AQYNSKF---SYDLYRQVALDHPS------ENIVFSPMSISTTFAFLSLGAK--DQTLSQIIEGIGFNTSEISE-LEIHEGFHHLLDLLN---NVDRQLELSGGNALFISKEQKILQ-MFLDKSKRLYHSEAFSTDFKNEEE-AKNQINSYVEKNTHGKIAKLLDSVDQDAVLVLINYIYFKG--------------------------KWEKPFNEEWTGERDFHVNENTTVKVPFMRRTGL-YNVAFTEEV--IVVSIPYKGD-ADILFILPEK-GKLS-EIEQKFNEETIKKWKKSM--DMMYVELFLPKFKISSTIN-LIETL--SKMGVTDVFS-DR-ADLSGITGGANLKVSK---------------AV--------------------------HKAVLSVDEK------G----------------------------TEAAG-STV-IEITPRST---D-DVI-F--NQPFIFSLYDYKTKSVLFTGKVLNP--QK-----------------------------------'	Y	Neutral	Polar	XL	0	Identical	F	Neutral	Nonpolar	XL	155	Radical	I	Neutral	Nonpolar	L	168	Radical	W	Neutral	Nonpolar	XL	0	Identical	S	Neutral	Polar	XS	0	Identical	V	Neutral	Nonpolar	M	152	Radical	1269	422	475
52	Phyllobates	terribilis	Genome	whole	NA	A1AT_BBS_Dendro_C	VAR_1	XM_073671811			Phyllobates__terribilis__Genome__whole__NA__A1AT_BBS_Dendro_C__VAR_1__XM_073671811	>Phyllobates__terribilis__Genome__whole__NA__A1AT_BBS_Dendro_C__VAR_1__XM_073671811	'---------------------------------------------------------------------------------------------------------------------------------------------------------------------------------------------------------------------------------------------------------------------------------------------------------------------------------------------------------------------------------------------------------------------------------------------------------------------------------------------------------------------------------------------------------------------------------------------------------------------------------------------------------------------------------------------------------------------------------------------------------------------------------------------------------------------------------------------------------------------------------------------------------------------------------------------------------------------------------------------------------------------------------------------------------------------------------------------------------------------------------------------------------------------------------------------------------------------------------------------------------------------------------------------------------------------------------------------------------------------------------------------------------------------------------ATGAGGGTCTTTCTGTTTTTG------GGA------GAGGCTCTACTTTTTATATTGGTTTTGGCC---GAT------------------------------------------------------------------------------------------------------------------------------------------------------------------------------------------------------------------------------------------------------------------------------------------------------------------------------------------------------------------------------------------------------------------------------------------------------------------CATCATGAGGGC---------------------------------------------------------------------------GATCATAAACATGACAAGGATGACCAC------------------------------------------------------------------------CATGATCACAAAGAGGAC------------------GATCACAAG---------------------------------------------------------------------------------------------------------------------------------------------------------------------------------------------------------------------------------------------AAAGGGGAACATCATGTCAATGAG---------------------------------------------------------------------------------------------------------------------------------------------------------------------------------------------------------TAC------------------------------------------------------------------------------------------------------------------------------------CAC---CATCAACAT------------------------------------------------------------------------------------------------------------------------------------------------------AACAAGTCCATGCCCAGCTAC---------------------------------------------------------------AAGATA---GCACAATACACTTCCAAATTC---------TCCTTTGACCTGTATCGGCAGGTGGCTCTAGATCATCCTTCG------------------GAGAACATTGTCTTCTCCCCAGTCAGTGTCTCTACTTCATTTGCTTTCTTGAGTCTTGGTGCTAAG------GCTCAGACCCACTCACAGATCATAAAAGGAATCGGTTTGAACATTTCTGAGATCTCAGAA---CAAGAAATCCATGAAGGTTTTCACCATCTTCTAGATCTCCTGAAT---------GATGTGGACAGGGAACTGCAGCTCAGTGGTGGGAACGCGCTCTTCATCTCCCAGGAACACAAGATTCTCCAG---ACGTTCTTAGATAAAGCCAAGAATCTCTACCACTCTGAGGCGTTCTCTACTGACTTCAAGAATGAAGAAGCA---GCAAAAAATCAGATCAACAGTTATGTGGAGAAGAACACCCATGGCAAAATCCCTGAGCTGCTAGAGAGTGTAGACCAGGATGCCGTTTTGGTCCTCATCAACTACATTTATTTCAGAGGA------------------------------------------------------------------------------AAATGGGAAAAACCATTTGATGAAGAATGGACGAGAGAGAGAAATTTTCACATCAATGAAAACACAACTGTGAAAGTGCCGTTCATGAGCAGAACAGGATTG---TACAATGTGGCCTTTACCAAAGAGGCC------GTTGTGGTCTCCCTACACTATAAAGGTGAT---GCCGATGCCTTATTCATCCTACCAAAGAAG---GGGAAATTATCC---AAAATAGAAAAGAATTTTAATGAAGAGACAATTCAAAAGTGGAAGAAATCAATG------GAAAAGAAGTATGTGGACTTATCCCTCCCCAAATTCAAAATCTCTGGTACGATCGAC---CTTAAAGAAACGCTA------AGCAAGATGGGAGTAGTCAACATCTTCTCC---GACAAC---GCTGATCTATCTGGTATCACCGGAAGAAACAACCTAAAGGTTTCTAAG---------------------------------------------GCTGTC------------------------------------------------------------------------------CATAAAGCTGTGCTCAGTGTTGATGAGAAG------------------GGG------------------------------------------------------------------------------------ACAGAGGCGGCCGGC---TCTACAGTG---GTTGAAGTTGTCCCTAGATCCACC---------CCT---GATGTTATA---TTT------AACCGTCCTTTTATATTTTCATTATGTGACTACAAAACTAAAAGTGTTCTCTTCACTGGAAGAGTCTTAAATCCC------CAAAAG------------------------------------------------------------------------------------------------------TAA'	'ATGAGGGTCTTTCTGTTTTTGGGA------GAGGCTCTACTTTTTATATTGGTTTTGGCCGATAAGATAGCACAATACACTTCCAAATTCTCCTTTGACCTGTATCGGCAGGTGGCTCTAGATCATCCTTCGGAGAACATTGTCTTCTCCCCAGTCAGTGTCTCTACTTCATTTGCTTTCTTGAGTCTTGGTGCTAAGGCTCAGACCCACTCACAGATCATAAAAGGAATCGGTTTGAACATTTCTGAGATCTCAGAACAAGAAATCCATGAAGGTTTTCACCATCTTCTAGATCTCCTGAATGATGTGGACAGGGAACTGCAGCTCAGTGGTGGGAACGCGCTCTTCATCTCCCAGGAACACAAGATTCTCCAGACGTTCTTAGATAAAGCCAAGAATCTCTACCACTCTGAGGCGTTCTCTACTGACTTCAAGAATGAAGAAGCAGCAAAAAATCAGATCAACAGTTATGTGGAGAAGAACACCCATGGCAAAATCCCTGAGCTGCTAGAGAGTGTAGACCAGGATGCCGTTTTGGTCCTCATCAACTACATTTATTTCAGAGGAAAATGGGAAAAACCATTTGATGAAGAATGGACGAGAGAGAGAAATTTTCACATCAATGAAAACACAACTGTGAAAGTGCCGTTCATGAGCAGAACAGGATTGTACAATGTGGCCTTTACCAAAGAGGCC------GTTGTGGTCTCCCTACACTATAAAGGTGATGCCGATGCCTTATTCATCCTACCAAAGAAGGGGAAATTATCCAAAATAGAAAAGAATTTTAATGAAGAGACAATTCAAAAGTGGAAGAAATCAATGGAAAAGAAGTATGTGGACTTATCCCTCCCCAAATTCAAAATCTCTGGTACGATCGACCTTAAAGAAACGCTAAGCAAGATGGGAGTAGTCAACATCTTCTCCGACAACGCTGATCTATCTGGTATCACCGGAAGAAACAACCTAAAGGTTTCTAAGGCTGTCCATAAAGCTGTGCTCAGTGTTGATGAGAAGGGGACAGAGGCGGCCGGCTCTACAGTGGTTGAAGTTGTCCCTAGATCCACCCCTGATGTTATA---TTTAACCGTCCTTTTATATTTTCATTATGTGACTACAAAACTAAAAGTGTTCTCTTCACTGGAAGAGTCTTAAATCCCCAAAAGTAA'	'---------------------------------------------------------------------------------------------------------------------------------------------------------------------------------------------------------------------------------------------------------------------------------------------------------------------------------------------------------------------------------------------------------------------------------------------------------------------------MRVFLFL--G--EALLFILVLA-D------------------------------------------------------------------------------------------------------------------------------------------------------HHEG-------------------------DHKHDKDDH------------------------HDHKED------DHK-------------------------------------------------------------------------------KGEHHVNE-------------------------------------------------------------------Y--------------------------------------------H-HQH--------------------------------------------------NKSMPSY---------------------KI-AQYTSKF---SFDLYRQVALDHPS------ENIVFSPVSVSTSFAFLSLGAK--AQTHSQIIKGIGLNISEISE-QEIHEGFHHLLDLLN---DVDRELQLSGGNALFISQEHKILQ-TFLDKAKNLYHSEAFSTDFKNEEA-AKNQINSYVEKNTHGKIPELLESVDQDAVLVLINYIYFRG--------------------------KWEKPFDEEWTRERNFHINENTTVKVPFMSRTGL-YNVAFTKEA--VVVSLHYKGD-ADALFILPKK-GKLS-KIEKNFNEETIQKWKKSM--EKKYVDLSLPKFKISGTID-LKETL--SKMGVVNIFS-DN-ADLSGITGRNNLKVSK---------------AV--------------------------HKAVLSVDEK------G----------------------------TEAAG-STV-VEVVPRST---P-DVI-F--NRPFIFSLCDYKTKSVLFTGRVLNP--QK----------------------------------*'	'MRVFLFL--G--EALLFILVLA-D------------------------------------------------------------------------------------------------------------------------------------------------------HHEG-------------------------DHKHDKDDH------------------------HDHKED------DHK-------------------------------------------------------------------------------KGEHHVNE-------------------------------------------------------------------Y--------------------------------------------H-HQH--------------------------------------------------NKSMPSY---------------------KI-AQYTSKF---SFDLYRQVALDHPS------ENIVFSPVSVSTSFAFLSLGAK--AQTHSQIIKGIGLNISEISE-QEIHEGFHHLLDLLN---DVDRELQLSGGNALFISQEHKILQ-TFLDKAKNLYHSEAFSTDFKNEEA-AKNQINSYVEKNTHGKIPELLESVDQDAVLVLINYIYFRG--------------------------KWEKPFDEEWTRERNFHINENTTVKVPFMSRTGL-YNVAFTKEA--VVVSLHYKGD-ADALFILPKK-GKLS-KIEKNFNEETIQKWKKSM--EKKYVDLSLPKFKISGTID-LKETL--SKMGVVNIFS-DN-ADLSGITGRNNLKVSK---------------AV--------------------------HKAVLSVDEK------G----------------------------TEAAG-STV-VEVVPRST---P-DVI-F--NRPFIFSLCDYKTKSVLFTGRVLNP--QK-----------------------------------'	F	Neutral	Nonpolar	XL	22	Conservative	F	Neutral	Nonpolar	XL	155	Radical	I	Neutral	Nonpolar	L	168	Radical	W	Neutral	Nonpolar	XL	0	Identical	S	Neutral	Polar	XS	0	Identical	V	Neutral	Nonpolar	M	152	Radical	1284	427	497
53	Phyllobates	terribilis	Genome	whole	NA	A1AT_BBS_Dendro_D	VAR_1	XM_073638318			Phyllobates__terribilis__Genome__whole__NA__A1AT_BBS_Dendro_D__VAR_1__XM_073638318	>Phyllobates__terribilis__Genome__whole__NA__A1AT_BBS_Dendro_D__VAR_1__XM_073638318	'---------------------------------------------------------------------------------------------------------------------------------------------------------------------------------------------------------------------------------------------------------------------------------------------------------------------------------------------------------------------------------------------------------------------------------------------------------------------------------------------------------------------------------------------------------------------------------------------------------------------------------------------------------------------------------------------------------------------------------------------------------------------------------------------------------------------------------------------------------------------------------------------------------------------------------------------------------------------------------------------------------------------------------------------------------------------------------------------------------------------------------------------------------------------------------------------------------------------------------------------------------ATGTCAGGATATATCCTCCTATATATAGAGGAGAAGTCTTCACACCTGACATCCGGACACTTGGAGCGGCTGCAGGAAGAACAACAATCATCTGATTGTATAATATCAGGATATATCCTCCTATATATAGAGGAGAAGTCTTCACATCTGACATCCGGCTGCAGAAACATGAGGGTTTTTCTATTTTTG------GGA------GCAGCTCTATTTTTTCCATTACTTTTTGCTGCAGAT------------------------------------------------------------------------------------------------------------------------------------------------------------------------------------------------------------------------------------------------------------------------------------------------------------------------------------------------------------------------------------------------------------------------------------------------------------------------------------------------------------------------------------------------------------------------------------------------------------------------------------------------------------------------------------------------------------------------------------------------------------------------------------------------------------------------------------------------------------------------------------------------------------------------------------------------------------------------------------------------------------------------------------------------------------------------------------------------------------------------------------------------------------------------------------------------------------------------------------------------------------------------------------------------------------------------------------------------------------------------------------------------------------------------------------------------------------------------------------------------------------------------------------------------------------------------------------------------------------------------------------------------------------------------------------------------------------------------------------------------------------------------------------------------------------------------------------------------------------------------------------------------------------------------------------------------------------------------------------------------------------------------------------------------------------------------GATTATAACACCCACGGGAAGATGGCCGAG---CTGCATAGTGAAGACCATGGCGTGATTCCTATCCTC---GACTACATATATTCAAAAATC------------------------------------------------------------------------------AAA------ACTCTATTTGACAACATAAGGATAGAAGAAGGAGATTTTCAAATCAATGAGAAGACAAGTGTGAAGGTGCCATTCATGAAAATGAGAGGGATG---TGCAAAGTGGCCTTCACCGATGAGGCC------ACTGTGGTCTCCAAACCCTATAAAGCGGAT---GCCGAGGCCTTTTTCATCCTGCCAGCGGAG---GGGAAGTTGTCT---GAAATAGAAGAGAATCTTAATGAAGAAACAATTCAGAAGTGGAAGAAATTAATG------AAAAAGCGTTATGTGGATTTATCCCTCCCCAAAATCAATGTCTCCAGGTCCATCAAT---CTTCAAGAATTATTA------ACTAACATGCCCTTAGTAGAAGTCTTCTCC---------------GATCTATCTGGTATCACCGGAGAAACCAAGGTAAAGATTTCTAGG---------------------------------------------GCTGTC------------------------------------------------------------------------------CGCGAAGCCATGCCCAGTTTGGATGAGAAG------------------GTG------------------------------------------------------------------------------------ACAGATTCAATAGGC---ACTATACCA---CATGAAATCATTGTAGACCCTCCT---------CCT---GTTATTGTAGTTCTC------------CCA---ATCTCTTATTTGACC------------------GTTCTTTTCTTACCT---------------------------------------------------------------------------------------------------------------------------------TAA'	'ATGAGGGTTTTTCTATTTTTGGGA------GCAGCTCTATTTTTTCCATTACTTTTTGCTGAT---------------------------------------------------------------------------------------------------------------------------------------------------------------------------------------------------------------------------------------------------------------------------------------------------------------------------------------------------------------------------------------------------------------------------GATTATAACACCCACGGGAAGATGGCCGAG---CTGCATAGTGAAGACCATGGCGTGATTCCTATCCTC---GACTACATATATTCAAAAATCAAA------ACTCTATTTGACAACATAAGGATAGAAGAAGGAGATTTTCAAATCAATGAGAAGACAAGTGTGAAGGTGCCATTCATGAAAATGAGAGGGATGTGCAAAGTGGCCTTCACCGATGAGGCC------ACTGTGGTCTCCAAACCCTATAAAGCGGATGCCGAGGCCTTTTTCATCCTGCCAGCGGAGGGGAAGTTGTCTGAAATAGAAGAGAATCTTAATGAAGAAACAATTCAGAAGTGGAAGAAATTAATGAAAAAGCGTTATGTGGATTTATCCCTCCCCAAAATCAATGTCTCCAGGTCCATCAATCTTCAAGAATTATTAACTAACATGCCCTTAGTAGAAGTCTTCTCC---------GATCTATCTGGTATCACCGGAGAAACCAAGGTAAAGATTTCTAGGGCTGTCCGCGAAGCCATGCCCAGTTTGGATGAGAAGGTGACAGATTCAATAGGCACTATACCACATGAAATCATTGTAGACCCTCCTCCTGTTATTGTAGTTCTC------CCA---ATCTCTTATTTGACC------------------GTTCTTTTCTTACCT---------------------TAA'	'-------------------------------------------------------------------------------------------------------------------------------------------------------------------------------------------------------------------------------------------------------------------------------------------------------------------------------------------------------------------------------------------------------------------MSGYILLYIEEKSSHLTSGHLERLQEEQQSSDCIISGYILLYIEEKSSHLTSGCRNMRVFLFL--G--AALFFPLLFAAD----------------------------------------------------------------------------------------------------------------------------------------------------------------------------------------------------------------------------------------------------------------------------------------------------------------------------------------------------------------------------------------------------------------------------------------------------------------------------------------------------------------------------------------------------------------------------------------------------------------------------------------------------------------------------------------DYNTHGKMAE-LHSEDHGVIPIL-DYIYSKI--------------------------K--TLFDNIRIEEGDFQINEKTSVKVPFMKMRGM-CKVAFTDEA--TVVSKPYKAD-AEAFFILPAE-GKLS-EIEENLNEETIQKWKKLM--KKRYVDLSLPKINVSRSIN-LQELL--TNMPLVEVFS-----DLSGITGETKVKISR---------------AV--------------------------REAMPSLDEK------V----------------------------TDSIG-TIP-HEIIVDPP---P-VIVVL----P-ISYLT------VLFLP-------------------------------------------*'	'MRVFLFL--G--AALFFPLLFAAD----------------------------------------------------------------------------------------------------------------------------------------------------------------------------------------------------------------------------------------------------------------------------------------------------------------------------------------------------------------------------------------------------------------------------------------------------------------------------------------------------------------------------------------------------------------------------------------------------------------------------------------------------------------------------------------DYNTHGKMAE-LHSEDHGVIPIL-DYIYSKI--------------------------K--TLFDNIRIEEGDFQINEKTSVKVPFMKMRGM-CKVAFTDEA--TVVSKPYKAD-AEAFFILPAE-GKLS-EIEENLNEETIQKWKKLM--KKRYVDLSLPKINVSRSIN-LQELL--TNMPLVEVFS-----DLSGITGETKVKISR---------------AV--------------------------REAMPSLDEK------V----------------------------TDSIG-TIP-HEIIVDPP---P-VIVVL----P-ISYLT------VLFLP--------------------------------------------'	-	Gap	Gap	Gap	NA	Gap	L	Neutral	Nonpolar	L	145	Radical	I	Neutral	Nonpolar	L	168	Radical	W	Neutral	Nonpolar	XL	0	Identical	Y	Neutral	Polar	XL	144	Radical	V	Neutral	Nonpolar	M	152	Radical	684	227	NA
54	Phyllobates	terribilis	Genome	whole	NA	A1AT_BBS_Dendro_D	VAR_2	XM_073638316			Phyllobates__terribilis__Genome__whole__NA__A1AT_BBS_Dendro_D__VAR_2__XM_073638316	>Phyllobates__terribilis__Genome__whole__NA__A1AT_BBS_Dendro_D__VAR_2__XM_073638316	'---------------------------------------------------------------------------------------------------------------------------------------------------------------------------------------------------------------------------------------------------------------------------------------------------------------------------------------------------------------------------------------------------------------------------------------------------------------------------------------------------------------------------------------------------------------------------------------------------------------------------------------------------------------------------------------------------------------------------------------------------------------------------------------------------------------------------------------------------------------------------------------------------------------------------------------------------------------------------------------------------------------------------------------------------------------------------------------------------------------------------------------------------------ATGTCAGGATATATCCTCCTATATATAGAGGAGAAGTCTTCACACCTGACATCCGGACACTTGGAGCGGCTGCAGGAAGAACAACAATCATCTGATTGTATAATATCAGGATATATCCTCCTATATATAGAGGAGAAGTCTTCACATCTGACATCCGGCTGCAGATTTTCACAGAGCTCCTCCTCAACGCCGACCCATCGGGCAACAGTTGCCCTCCCTATGGGATCTAGCGGCGAAAAGTTGATGCCATTAATCAGAGCAAACATGAGGGTTTTTCTATTTTTG------GGA------GCAGCTCTATTTTTTCCATTACTTTTTGCTGCAGAT------------------------------------------------------------------------------------------------------------------------------------------------------------------------------------------------------------------------------------------------------------------------------------------------------------------------------------------------------------------------------------------------------------------------------------------------------------------------------------------------------------------------------------------------------------------------------------------------------------------------------------------------------------------------------------------------------------------------------------------------------------------------------------------------------------------------------------------------------------------------------------------------------------------------------------------------------------------------------------------------------------------------------------------------------------------------------------------------------------------------------------------------------------------------------------------------------------------------------------------------------------------------------------------------------------------------------------------------------------------------------------------------------------------------------------------------------------------------------------------------------------------------------------------------------------------------------------------------------------------------------------------------------------------------------------------------------------------------------------------------------------------------------------------------------------------------------------------------------------------------------------------------------------------------------------------------------------------------------------------------------------------------------------------------------------------------GATTATAACACCCACGGGAAGATGGCCGAG---CTGCATAGTGAAGACCATGGCGTGATTCCTATCCTC---GACTACATATATTCAAAAATC------------------------------------------------------------------------------AAA------ACTCTATTTGACAACATAAGGATAGAAGAAGGAGATTTTCAAATCAATGAGAAGACAAGTGTGAAGGTGCCATTCATGAAAATGAGAGGGATG---TGCAAAGTGGCCTTCACCGATGAGGCC------ACTGTGGTCTCCAAACCCTATAAAGCGGAT---GCCGAGGCCTTTTTCATCCTGCCAGCGGAG---GGGAAGTTGTCT---GAAATAGAAGAGAATCTTAATGAAGAAACAATTCAGAAGTGGAAGAAATTAATG------AAAAAGCGTTATGTGGATTTATCCCTCCCCAAAATCAATGTCTCCAGGTCCATCAAT---CTTCAAGAATTATTA------ACTAACATGCCCTTAGTAGAAGTCTTCTCC---------------GATCTATCTGGTATCACCGGAGAAACCAAGGTAAAGATTTCTAGG---------------------------------------------GCTGTC------------------------------------------------------------------------------CGCGAAGCCATGCCCAGTTTGGATGAGAAG------------------GTG------------------------------------------------------------------------------------ACAGATTCAATAGGC---ACTATACCA---CATGAAATCATTGTAGACCCTCCT---------CCT---GTTATTGTAGTTCTC------------CCA---ATCTCTTATTTGACC------------------GTTCTTTTCTTACCT---------------------------------------------------------------------------------------------------------------------------------TAA'	'ATGAGGGTTTTTCTATTTTTGGGA------GCAGCTCTATTTTTTCCATTACTTTTTGCTGAT---------------------------------------------------------------------------------------------------------------------------------------------------------------------------------------------------------------------------------------------------------------------------------------------------------------------------------------------------------------------------------------------------------------------------GATTATAACACCCACGGGAAGATGGCCGAG---CTGCATAGTGAAGACCATGGCGTGATTCCTATCCTC---GACTACATATATTCAAAAATCAAA------ACTCTATTTGACAACATAAGGATAGAAGAAGGAGATTTTCAAATCAATGAGAAGACAAGTGTGAAGGTGCCATTCATGAAAATGAGAGGGATGTGCAAAGTGGCCTTCACCGATGAGGCC------ACTGTGGTCTCCAAACCCTATAAAGCGGATGCCGAGGCCTTTTTCATCCTGCCAGCGGAGGGGAAGTTGTCTGAAATAGAAGAGAATCTTAATGAAGAAACAATTCAGAAGTGGAAGAAATTAATGAAAAAGCGTTATGTGGATTTATCCCTCCCCAAAATCAATGTCTCCAGGTCCATCAATCTTCAAGAATTATTAACTAACATGCCCTTAGTAGAAGTCTTCTCC---------GATCTATCTGGTATCACCGGAGAAACCAAGGTAAAGATTTCTAGGGCTGTCCGCGAAGCCATGCCCAGTTTGGATGAGAAGGTGACAGATTCAATAGGCACTATACCACATGAAATCATTGTAGACCCTCCTCCTGTTATTGTAGTTCTC------CCA---ATCTCTTATTTGACC------------------GTTCTTTTCTTACCT---------------------TAA'	'-----------------------------------------------------------------------------------------------------------------------------------------------------------------------------------------------------------------------------------------------------------------------------------------------------------------------------------------------------------------------------------MSGYILLYIEEKSSHLTSGHLERLQEEQQSSDCIISGYILLYIEEKSSHLTSGCRFSQSSSSTPTHRATVALPMGSSGEKLMPLIRANMRVFLFL--G--AALFFPLLFAAD----------------------------------------------------------------------------------------------------------------------------------------------------------------------------------------------------------------------------------------------------------------------------------------------------------------------------------------------------------------------------------------------------------------------------------------------------------------------------------------------------------------------------------------------------------------------------------------------------------------------------------------------------------------------------------------DYNTHGKMAE-LHSEDHGVIPIL-DYIYSKI--------------------------K--TLFDNIRIEEGDFQINEKTSVKVPFMKMRGM-CKVAFTDEA--TVVSKPYKAD-AEAFFILPAE-GKLS-EIEENLNEETIQKWKKLM--KKRYVDLSLPKINVSRSIN-LQELL--TNMPLVEVFS-----DLSGITGETKVKISR---------------AV--------------------------REAMPSLDEK------V----------------------------TDSIG-TIP-HEIIVDPP---P-VIVVL----P-ISYLT------VLFLP-------------------------------------------*'	'MRVFLFL--G--AALFFPLLFAAD----------------------------------------------------------------------------------------------------------------------------------------------------------------------------------------------------------------------------------------------------------------------------------------------------------------------------------------------------------------------------------------------------------------------------------------------------------------------------------------------------------------------------------------------------------------------------------------------------------------------------------------------------------------------------------------DYNTHGKMAE-LHSEDHGVIPIL-DYIYSKI--------------------------K--TLFDNIRIEEGDFQINEKTSVKVPFMKMRGM-CKVAFTDEA--TVVSKPYKAD-AEAFFILPAE-GKLS-EIEENLNEETIQKWKKLM--KKRYVDLSLPKINVSRSIN-LQELL--TNMPLVEVFS-----DLSGITGETKVKISR---------------AV--------------------------REAMPSLDEK------V----------------------------TDSIG-TIP-HEIIVDPP---P-VIVVL----P-ISYLT------VLFLP--------------------------------------------'	-	Gap	Gap	Gap	NA	Gap	L	Neutral	Nonpolar	L	145	Radical	I	Neutral	Nonpolar	L	168	Radical	W	Neutral	Nonpolar	XL	0	Identical	Y	Neutral	Polar	XL	144	Radical	V	Neutral	Nonpolar	M	152	Radical	684	227	NA
55	Phyllobates	terribilis	Genome	whole	NA	A1AT_BBS_Dendro_D	VAR_3	XM_073638319			Phyllobates__terribilis__Genome__whole__NA__A1AT_BBS_Dendro_D__VAR_3__XM_073638319	>Phyllobates__terribilis__Genome__whole__NA__A1AT_BBS_Dendro_D__VAR_3__XM_073638319	'------------------------------------------------------------------------------------------------------------------------------------------------------------------------------------------------------------------------------------------------------------------------------------------------------------------------------------------------------------------------------------------------------------------------------------------------------------------------------------------------------------------------------------------------------------------------------------------------------------------------------------------------------------------------------------------------------------------------------------------------------------------------------------------------------------------------------------------------------------------------------------------------------------------------------------------------------------------------------------------------------------------------------------------------------------------------------------------------------------------------------------------------------------------------------------------------------------------------------------------------------------------------------------------------------------------------------------------------------------------------------------ATGGGATCTAGTGGCGAAAAGTTGATGCCATTAATCAGAGCAAACATGAGGGTTTTTCTATTTTTG------GGA------GCAGCTCTATTTTTTCCATTACTTTTTGCTGCAGAT------------------------------------------------------------------------------------------------------------------------------------------------------------------------------------------------------------------------------------------------------------------------------------------------------------------------------------------------------------------------------------------------------------------------------------------------------------------------------------------------------------------------------------------------------------------------------------------------------------------------------------------------------------------------------------------------------------------------------------------------------------------------------------------------------------------------------------------------------------------------------------------------------------------------------------------------------------------------------------------------------------------------------------------------------------------------------------------------------------------------------------------------------------------------------------------------------------------------------------------------------------------------------------------------------------------------------------------------------------------------------------------------------------------------------------------------------------------------------------------------------------------------------------------------------------------------------------------------------------------------------------------------------------------------------------------------------------------------------------------------------------------------------------------------------------------------------------------------------------------------------------------------------------------------------------------------------------------------------------------------------------------------------------------------------------------------GATTATAACACCCACGGGAAGATGGCCGAG---CTGCATAGTGAAGACCATGGCGTGATTCCTATCCTC---GACTACATATATTCAAAATTG------------------------------------------------------------------------------AAA------ACACTATTTGACAACATAAGGATAGAAGAAGGAGATTTTCACATCAATGAGAAGACAAGTGTGAAGGTGCCATTCATGAAAATGAGAGGGATG---TGCAAAGTGGCCTTCACCGATGAGGCC------ACTGTGGTCTCCATGTCCTATAAAGCGGAT---GCCGAGGCCTTTTTCATCCTGCCAGTGGAG---GGGAAGTTGTCT---GAAATAGAAGAGAATCTTAATGAAGAAACAATTCAGAAGTGGAAGAAATCAATG------AAAAAGCGTTATGTGGATTTATCCCTCCCCAAAATCAATGTCTCCAGGTCCATCAAT---CTTCAAGAATTATTA------ACTAACATGCCCTTAGTAGAAGTCCTCTCC---------------GATCTATCTGGTATCACCGGAGAAACCAACATAAAGATTTCTAGG---------------------------------------------GCTGTC------------------------------------------------------------------------------CGCGAAGCCATGCCCAGTTTGGATGAGAAG------------------GTG------------------------------------------------------------------------------------ACAGATTCAATAGGC---ACTATACCA---CTTAAAATCATTGTAAACCCTCCT---------GCT---GTTACTGTATCTATTATATTTAACTGCTCTTTT---CTTACCTTAATAAATGACAAGAAGCATAATATTCTCTTC---------------------------------------------------------------------------------------------------------------------------------------TGA'	'ATGAGGGTTTTTCTATTTTTGGGA------GCAGCTCTATTTTTTCCATTACTTTTTGCTGAT---------------------------------------------------------------------------------------------------------------------------------------------------------------------------------------------------------------------------------------------------------------------------------------------------------------------------------------------------------------------------------------------------------------------------GATTATAACACCCACGGGAAGATGGCCGAG---CTGCATAGTGAAGACCATGGCGTGATTCCTATCCTC---GACTACATATATTCAAAATTGAAA------ACACTATTTGACAACATAAGGATAGAAGAAGGAGATTTTCACATCAATGAGAAGACAAGTGTGAAGGTGCCATTCATGAAAATGAGAGGGATGTGCAAAGTGGCCTTCACCGATGAGGCC------ACTGTGGTCTCCATGTCCTATAAAGCGGATGCCGAGGCCTTTTTCATCCTGCCAGTGGAGGGGAAGTTGTCTGAAATAGAAGAGAATCTTAATGAAGAAACAATTCAGAAGTGGAAGAAATCAATGAAAAAGCGTTATGTGGATTTATCCCTCCCCAAAATCAATGTCTCCAGGTCCATCAATCTTCAAGAATTATTAACTAACATGCCCTTAGTAGAAGTCCTCTCC---------GATCTATCTGGTATCACCGGAGAAACCAACATAAAGATTTCTAGGGCTGTCCGCGAAGCCATGCCCAGTTTGGATGAGAAGGTGACAGATTCAATAGGCACTATACCACTTAAAATCATTGTAAACCCTCCTGCTGTTACTGTATCTATTAACTGCTCTTTT---CTTACCTTAATAAATGACAAGAAGCATAATATTCTCTTC---------------------------TGA'	'------------------------------------------------------------------------------------------------------------------------------------------------------------------------------------------------------------------------------------------------------------------------------------------------------------------------------------------------------------------------------------------------------------------------------------------------------------MGSSGEKLMPLIRANMRVFLFL--G--AALFFPLLFAAD----------------------------------------------------------------------------------------------------------------------------------------------------------------------------------------------------------------------------------------------------------------------------------------------------------------------------------------------------------------------------------------------------------------------------------------------------------------------------------------------------------------------------------------------------------------------------------------------------------------------------------------------------------------------------------------DYNTHGKMAE-LHSEDHGVIPIL-DYIYSKL--------------------------K--TLFDNIRIEEGDFHINEKTSVKVPFMKMRGM-CKVAFTDEA--TVVSMSYKAD-AEAFFILPVE-GKLS-EIEENLNEETIQKWKKSM--KKRYVDLSLPKINVSRSIN-LQELL--TNMPLVEVLS-----DLSGITGETNIKISR---------------AV--------------------------REAMPSLDEK------V----------------------------TDSIG-TIP-LKIIVNPP---A-VTVSIIFNCSF-LTLINDKKHNILF---------------------------------------------*'	'MRVFLFL--G--AALFFPLLFAAD----------------------------------------------------------------------------------------------------------------------------------------------------------------------------------------------------------------------------------------------------------------------------------------------------------------------------------------------------------------------------------------------------------------------------------------------------------------------------------------------------------------------------------------------------------------------------------------------------------------------------------------------------------------------------------------DYNTHGKMAE-LHSEDHGVIPIL-DYIYSKL--------------------------K--TLFDNIRIEEGDFHINEKTSVKVPFMKMRGM-CKVAFTDEA--TVVSMSYKAD-AEAFFILPVE-GKLS-EIEENLNEETIQKWKKSM--KKRYVDLSLPKINVSRSIN-LQELL--TNMPLVEVLS-----DLSGITGETNIKISR---------------AV--------------------------REAMPSLDEK------V----------------------------TDSIG-TIP-LKIIVNPP---A-VTVSIIFNCSF-LTLINDKKHNILF----------------------------------------------'	-	Gap	Gap	Gap	NA	Gap	L	Neutral	Nonpolar	L	145	Radical	I	Neutral	Nonpolar	L	168	Radical	W	Neutral	Nonpolar	XL	0	Identical	T	Neutral	Polar	S	58	Semiconservative	I	Neutral	Nonpolar	L	168	Radical	708	235	NA
56	Dendrobates	tinctorius	Genome	whole	NA	A1AT_BBS_Dendro_D	VAR_1	XM_073578077			Dendrobates__tinctorius__Genome__whole__NA__A1AT_BBS_Dendro_D__VAR_1__XM_073578077	>Dendrobates__tinctorius__Genome__whole__NA__A1AT_BBS_Dendro_D__VAR_1__XM_073578077	'---------------------------------------------------------------------------------------------------------------------------------------------------------------------------------------------------------------------------------------------------------------------------------------------------------------------------------------------------------------------------------------------------------------------------------------------------------------------------------------------------------------------------------------------------------------------------------------------------------------------------------------------------------------------------------------------------------------------------------------------------------------------------------------------------------------------------------------------------------------------------------------------------------------------------------------------------------------------------------------------------------------------------------------------------------------------------------------------------------------------------------------------------------------------------------------------------------------------------------------------------------------------------------------------------------------------------------------------------------------------------------------------------------------------------------ATGATGGTCTTTCTATTTTTT------GGA------TCGGCTCTACTTTTTCCAATACTTTTTGCTGCAGAT------------------------------------------------------------------------------------------------------------------------------------------------------------------------------------------------------------------------------------------------------------------------------------------------------------------------------------------------------------------------------------------------------------------------------------------------------------------------------------------------------------------------------------------------------------------------------------------------------------------------------------------------------------------------------------------------------------------------------------------------------------------------------------------------------------------------------------------------------------------------------------------------------------------------------------------------------------------------------------------------------------------------------------------------------------------------------------------------------------------------------------------------------------------------------------------------------------------------------------------------------------------------------------------------------------------------------------------------------------------------------------------------------------------------------------------------------------------------------------------------------------------------------------------------------------------------------------------------------------------------------------------------------------------------------------------------------------------------------------------------------------------------------------------------------------------------------------------------------------------------------------------------------------------------------------------------------------------------------------------------------------------------------------------------------------------------GATAAAAACAGCTATGGGAAGATAGCCGAG---CTGCACCACGTAGACCAGGATGTGATTTCTGCCCCTGTCAGCCTCATTTATTTCAGAGCA------------------------------------------------------------------------------AAA------------TTTGACAACTTAAGGTCAGAAGAAGGATATTTTCACATCAATGAAAAGACAACTGTGAAGGTGCTGTTCATGAGAAGGACAGGCATG---TACAAAGTGGCCTTCACCGATGAGGCC------ACTGTGGTCTCCATACCCTATAAAGCAGAT---GCTGAGGTCTTTTTCATCTGGCCAGCAGAG---GGGAAGTTATCC---AAAATAGAAGAGAATATTAACGAAGAAAAAATTCAGAGGTGGAAGAAATCAATG------GACATTTGCTATGTGGATTTATACCTCCCC------------------------AAT---CTTCAAGAAATATTA------CTCAACGCGCTCTTAGCAGACATCTCTGCA---------------TTGCCTTCTCCGTTGACACCAGAT---AGATCAAAGACTTCCAGG---------------------------------------------ACTGTC------------------------------------------------------------------------------CGCAAAGCA------------------AAG------------------ATG------------------------------------------------------------------------------------ACAGATTCAGAAGTC---TCTCCACCA---ATTGAAATCATTATAGCACCTCTT---------CCT---GTAATTGTAATTATC------------CCTGGGATTTTTAAA------------------------------------------------------------------------------------------------------------------------------------------------------------------------TGA'	'ATGATGGTCTTTCTATTTTTTGGA------TCGGCTCTACTTTTTCCAATACTTTTTGCTGAT---------------------------------------------------------------------------------------------------------------------------------------------------------------------------------------------------------------------------------------------------------------------------------------------------------------------------------------------------------------------------------------------------------------------------GATAAAAACAGCTATGGGAAGATAGCCGAG---CTGCACCACGTAGACCAGGATGTGATTTCTGCCCCTGTCAGCCTCATTTATTTCAGAGCAAAA------------TTTGACAACTTAAGGTCAGAAGAAGGATATTTTCACATCAATGAAAAGACAACTGTGAAGGTGCTGTTCATGAGAAGGACAGGCATGTACAAAGTGGCCTTCACCGATGAGGCC------ACTGTGGTCTCCATACCCTATAAAGCAGATGCTGAGGTCTTTTTCATCTGGCCAGCAGAGGGGAAGTTATCCAAAATAGAAGAGAATATTAACGAAGAAAAAATTCAGAGGTGGAAGAAATCAATGGACATTTGCTATGTGGATTTATACCTCCCC------------------------AATCTTCAAGAAATATTACTCAACGCGCTCTTAGCAGACATCTCTGCA---------TTGCCTTCTCCGTTGACACCAGAT---AGATCAAAGACTTCCAGGACTGTCCGCAAAGCA------------------AAGATGACAGATTCAGAAGTCTCTCCACCAATTGAAATCATTATAGCACCTCTTCCTGTAATTGTAATTATC------CCTGGGATTTTTAAA------------------------------------------------------------TGA'	'---------------------------------------------------------------------------------------------------------------------------------------------------------------------------------------------------------------------------------------------------------------------------------------------------------------------------------------------------------------------------------------------------------------------------------------------------------------------------MMVFLFF--G--SALLFPILFAAD----------------------------------------------------------------------------------------------------------------------------------------------------------------------------------------------------------------------------------------------------------------------------------------------------------------------------------------------------------------------------------------------------------------------------------------------------------------------------------------------------------------------------------------------------------------------------------------------------------------------------------------------------------------------------------------DKNSYGKIAE-LHHVDQDVISAPVSLIYFRA--------------------------K----FDNLRSEEGYFHINEKTTVKVLFMRRTGM-YKVAFTDEA--TVVSIPYKAD-AEVFFIWPAE-GKLS-KIEENINEEKIQRWKKSM--DICYVDLYLP--------N-LQEIL--LNALLADISA-----LPSPLTPD-RSKTSR---------------TV--------------------------RKA------K------M----------------------------TDSEV-SPP-IEIIIAPL---P-VIVII----PGIFK--------------------------------------------------------*'	'MMVFLFF--G--SALLFPILFAAD----------------------------------------------------------------------------------------------------------------------------------------------------------------------------------------------------------------------------------------------------------------------------------------------------------------------------------------------------------------------------------------------------------------------------------------------------------------------------------------------------------------------------------------------------------------------------------------------------------------------------------------------------------------------------------------DKNSYGKIAE-LHHVDQDVISAPVSLIYFRA--------------------------K----FDNLRSEEGYFHINEKTTVKVLFMRRTGM-YKVAFTDEA--TVVSIPYKAD-AEVFFIWPAE-GKLS-KIEENINEEKIQRWKKSM--DICYVDLYLP--------N-LQEIL--LNALLADISA-----LPSPLTPD-RSKTSR---------------TV--------------------------RKA------K------M----------------------------TDSEV-SPP-IEIIIAPL---P-VIVII----PGIFK---------------------------------------------------------'	-	Gap	Gap	Gap	NA	Gap	I	Neutral	Nonpolar	L	142	Radical	I	Neutral	Nonpolar	L	168	Radical	W	Neutral	Nonpolar	XL	0	Identical	K	Positive	Polar	L	121	Radical	-	Gap	Gap	Gap	NA	Gap	618	205	NA
57	Ranitomeya	imitator	Genome	whole	NA	A1AT_BBS_Dendro_D	VAR_1	XM_069737363			Dendrobates__imitator__Genome__whole__NA__A1AT_BBS_Dendro_D__VAR_1__XM_069737363	>Dendrobates__imitator__Genome__whole__NA__A1AT_BBS_Dendro_D__VAR_1__XM_069737363	'---------------------------------------------------------------------------------------------------------------------------------------------------------------------------------------------------------------------------------------------------------------------------------------------------------------------------------------------------------------------------------------------------------------------------------------------------------------------------------------------------------------------------------------------------------------------------------------------------------------------------------------------------------------------------------------------------------------------------------------------------------------------------------------------------------------------------------------------------------------------------------------------------------------------------------------------------------------------------------------------------------------------------------------------------------------------------------------------------------------------------------------------------------------------------------------------------------------------------------------------------------------------------------------------------------------------------------------------------------------------------------------------------------------------------------ATGAGAGTCTTTCAGTTTTTT------GGG------GCAGCTCTACTTTTTCCATTACTTTTTGCTTCAGAT------------------------------------------------------------------------------------------------------------------------------------------------------------------------------------------------------------------------------------------------------------------------------------------------------------------------------------------------------------------------------------------------------------------------------------------------------------------------------------------------------------------------------------------------------------------------------------------------------------------------------------------------------------------------------------------------------------------------------------------------------------------------------------------------------------------------------------------------------------------------------------------------------------------------------------------------------------------------------------------------------------------------------------------------------------------------------------------------------------------------------------------------------------------------------------------------------------------------------------------------------------------------------------------------------------------------------------------------------------------------------------------------------------------------------------------------------------------------------------------------------------------------------------------------------------------------------------------------------------------------------------------------------------------------------------------------------------------------------------------------------------------------------------------------------------------------------------------------------------------------------------------------------------------------------------------------------------------------------------------------------------------------------------------------------------------------GATAATAACAGCCATGGGAAGACGGCCAAG---CTGCACCGCGTAGACCAGGACGTGAGTTCTGTACTCGTCAGCTACATTTATTCCAGAGCA------------------------------------------------------------------------------AAATTGAAAACTCCATTCGACAACATAAGTTCAGAAGAA---GATTTTCACATGAATGAAAAGACAACTGTGAAGGTGCCATTCATGAGAAGGACAGGGATG---TACAAAGTGACCTTCACCGATTTGGCC------ACCGTGGTCTCCATACCCTGTAAAGCAGAT---GTCGAGGTCTTGCTCATTTGGCCAGCGGAG---GGGAAGTTATCT---GAAATAGAAGAGAATATTAATGAAGAAAAAATTCAGGAGTGGAAGAAATCAATG------GACATGCACTATGTGGATTTATTACTCCCCAAATTAGATGTCTCCAGCTCCATCAAT---GTTCAAGAAAAATTA------ACTATCACTCCCTTAGCAGACCTCAACTCC---GGCATC---TCTGATCTATCTGGTATCAATGGAGAAGGCAACGCAAAGATTTCTAGG---------------------------------------------ACTGTT------------------------------------------------------------------------------CGCAAAGCTATATTCGGTTTGGATAAGAAG------------------ATA------------------------------------------------------------------------------------ACAGATTCAGACGTC---TCTCAAATA---ATTGAAATCATTGTAGACCCTCCT---------CCT---ATAGCTGTAATTCTC------------CCTTCATTTATT---------------------------------------------------------------------------------------------------------------------------------------------------------------------------TAA'	'ATGAGAGTCTTTCAGTTTTTTGGG------GCAGCTCTACTTTTTCCATTACTTTTTGCTGAT---------------------------------------------------------------------------------------------------------------------------------------------------------------------------------------------------------------------------------------------------------------------------------------------------------------------------------------------------------------------------------------------------------------------------GATAATAACAGCCATGGGAAGACGGCCAAG---CTGCACCGCGTAGACCAGGACGTGAGTTCTGTACTCGTCAGCTACATTTATTCCAGAGCAAAATTGAAAACTCCATTCGACAACATAAGTTCAGAAGAA---GATTTTCACATGAATGAAAAGACAACTGTGAAGGTGCCATTCATGAGAAGGACAGGGATGTACAAAGTGACCTTCACCGATTTGGCC------ACCGTGGTCTCCATACCCTGTAAAGCAGATGTCGAGGTCTTGCTCATTTGGCCAGCGGAGGGGAAGTTATCTGAAATAGAAGAGAATATTAATGAAGAAAAAATTCAGGAGTGGAAGAAATCAATGGACATGCACTATGTGGATTTATTACTCCCCAAATTAGATGTCTCCAGCTCCATCAATGTTCAAGAAAAATTAACTATCACTCCCTTAGCAGACCTCAACTCCGGCATCTCTGATCTATCTGGTATCAATGGAGAAGGCAACGCAAAGATTTCTAGGACTGTTCGCAAAGCTATATTCGGTTTGGATAAGAAGATAACAGATTCAGACGTCTCTCAAATAATTGAAATCATTGTAGACCCTCCTCCTATAGCTGTAATTCTC------CCTTCATTTATT---------------------------------------------------------------TAA'	'---------------------------------------------------------------------------------------------------------------------------------------------------------------------------------------------------------------------------------------------------------------------------------------------------------------------------------------------------------------------------------------------------------------------------------------------------------------------------MRVFQFF--G--AALLFPLLFASD----------------------------------------------------------------------------------------------------------------------------------------------------------------------------------------------------------------------------------------------------------------------------------------------------------------------------------------------------------------------------------------------------------------------------------------------------------------------------------------------------------------------------------------------------------------------------------------------------------------------------------------------------------------------------------------DNNSHGKTAK-LHRVDQDVSSVLVSYIYSRA--------------------------KLKTPFDNISSEE-DFHMNEKTTVKVPFMRRTGM-YKVTFTDLA--TVVSIPCKAD-VEVLLIWPAE-GKLS-EIEENINEEKIQEWKKSM--DMHYVDLLLPKLDVSSSIN-VQEKL--TITPLADLNS-GI-SDLSGINGEGNAKISR---------------TV--------------------------RKAIFGLDKK------I----------------------------TDSDV-SQI-IEIIVDPP---P-IAVIL----PSFI---------------------------------------------------------*'	'MRVFQFF--G--AALLFPLLFASD----------------------------------------------------------------------------------------------------------------------------------------------------------------------------------------------------------------------------------------------------------------------------------------------------------------------------------------------------------------------------------------------------------------------------------------------------------------------------------------------------------------------------------------------------------------------------------------------------------------------------------------------------------------------------------------DNNSHGKTAK-LHRVDQDVSSVLVSYIYSRA--------------------------KLKTPFDNISSEE-DFHMNEKTTVKVPFMRRTGM-YKVTFTDLA--TVVSIPCKAD-VEVLLIWPAE-GKLS-EIEENINEEKIQEWKKSM--DMHYVDLLLPKLDVSSSIN-VQEKL--TITPLADLNS-GI-SDLSGINGEGNAKISR---------------TV--------------------------RKAIFGLDKK------I----------------------------TDSDV-SQI-IEIIVDPP---P-IAVIL----PSFI----------------------------------------------------------'	-	Gap	Gap	Gap	NA	Gap	I	Neutral	Nonpolar	L	142	Radical	I	Neutral	Nonpolar	L	168	Radical	W	Neutral	Nonpolar	XL	0	Identical	-	Gap	Gap	Gap	NA	Gap	-	Gap	Gap	Gap	NA	Gap	678	225	NA
58	Ranitomeya	imitator	Genome	whole	NA	A1AT_BBS_Dendro_D	VAR_2	XM_069737374			Dendrobates__imitator__Genome__whole__NA__A1AT_BBS_Dendro_D__VAR_2__XM_069737374	>Dendrobates__imitator__Genome__whole__NA__A1AT_BBS_Dendro_D__VAR_2__XM_069737374	'------------------------------------------------------------------------------------------------------------------------------------------------------------------------------------------------------------------------------------------------------------------------------------------------------------------------------------------------------------------------------------------------------------------------------------------------------------------------------------------------------------------------------------------------------------------------------------------------------------------------------------------------------------------------------------------------------------------------------------------------------------------------------------------------------------------------------------------------------------------------------------------------------------------------------------------------------------------------------------------------------------------------------------------------------------------------------------------------------------------------------------------------------------------------------------------------------------------------------------------------------------------------------------------------------------------------------------------------------------------------ATGACATCACTGCGACGACCAGGATACTGGGGCGCCGAATATACATTATACAGAAATATGAGGGTCTTTCTATTTTTG------GAA------ACAGCTCTACTTTTTCCATTAGTTTTTGCT---GAA------------------------------------------------------------------------------------------------------------------------------------------------------------------------------------------------------------------------------------------------------------------------------------------------------------------------------------------------------------------------------------------------------------------------------------------------------------------------------------------------------------------------------------------------------------------------------------------------------------------------------------------------------------------------------------------------------------------------------------------------------------------------------------------------------------------------------------------------------------------------------------------------------------------------------------------------------------------------------------------------------------------------------------------------------------------------------------------------------------------------------------------------------------------------------------------------------------------------------------------------------------------------------------------------------------------------------------------------------------------------------------------------------------------------------------------------------------------------------------------------------------------------------------------------------------------------------------------------------------------------------------------------------------------------------------------------------------------------------------------------------------------------------------------------------------------------------------------------------------------------------------------------------------------------------------------------------------------------------------------------------------------------------------------------------------------------------------AATGGGAAGACGGCCGAGCTGCTGCATCGTGTAAACCAGGATGTGATTTCTGTCCTCATCGACTGCATTTATTCCAGAGCA------------------------------------------------------------------------------AAACTGGATAATCTGTTTGAT---ATAAAGACAGAATACAGAGATTTTTACATTGATAAGAGCACAACTGTGAAAATGCCATTCCTGAGAACAACAGGGATA---TACAATGTGGCCTTCACCGATGAGGCT------GCTGTGGTCTCCATACCCTATAAATCAGAT---GCCAAGGTCTTATTCATACTGCCAGAAGAA---GAGAAGTTATCT---GAAATAGAAAATAATCTTAGCAAAGAAACAATTCAGAAGTGGACGAAATCAATG------GACATGCGCTACATGGATTTATCCCTCCCAAAATTCAGTGTCTCCGCGACCATCAAC---ATTAAAGACGTAAGC------CTCAAA---GTCTTGGCAGACCTTTTCCCC---GACATC---TCTGATATATCTGGTATCACCGGAGAAGCCAACGTAAAGGTTTCAAGG---------------------------------------------GCTGTT------------------------------------------------------------------------------CGTAAAGACATATTCAGTTTGGATGAAAAT------------------GAG------------------------------------------------------------------------------------ACAGATTCAGTCAAC---TCTGCAACA---CTTCGGGCAATCCCCACAATGCGT---------CCT---CATCCTCGTATTTTA---TTTAATCGTCCTTTTCTTACAGTCATCATTAGGGAGGACAATATTATCTTCAAAGCAAAATTCTTC------------------------------------------------------------------------------------------------------------------------------TGA'	'ATGAGGGTCTTTCTATTTTTGGAA------ACAGCTCTACTTTTTCCATTAGTTTTTGCTGAA---------------------------------------------------------------------------------------------------------------------------------------------------------------------------------------------------------------------------------------------------------------------------------------------------------------------------------------------------------------------------------------------------------------------------------------AATGGGAAGACGGCCGAGCTGCTGCATCGTGTAAACCAGGATGTGATTTCTGTCCTCATCGACTGCATTTATTCCAGAGCAAAACTGGATAATCTGTTTGAT---ATAAAGACAGAATACAGAGATTTTTACATTGATAAGAGCACAACTGTGAAAATGCCATTCCTGAGAACAACAGGGATATACAATGTGGCCTTCACCGATGAGGCT------GCTGTGGTCTCCATACCCTATAAATCAGATGCCAAGGTCTTATTCATACTGCCAGAAGAAGAGAAGTTATCTGAAATAGAAAATAATCTTAGCAAAGAAACAATTCAGAAGTGGACGAAATCAATGGACATGCGCTACATGGATTTATCCCTCCCAAAATTCAGTGTCTCCGCGACCATCAACATTAAAGACGTAAGCCTCAAA---GTCTTGGCAGACCTTTTCCCCGACATCTCTGATATATCTGGTATCACCGGAGAAGCCAACGTAAAGGTTTCAAGGGCTGTTCGTAAAGACATATTCAGTTTGGATGAAAATGAGACAGATTCAGTCAACTCTGCAACACTTCGGGCAATCCCCACAATGCGTCCTCATCCTCGTATTTTAAATCGTCCTTTTCTTACAGTCATCATTAGGGAGGACAATATTATCTTCAAAGCAAAATTCTTC------------------TGA'	'--------------------------------------------------------------------------------------------------------------------------------------------------------------------------------------------------------------------------------------------------------------------------------------------------------------------------------------------------------------------------------------------------------------------------------------------------------MTSLRRPGYWGAEYTLYRNMRVFLFL--E--TALLFPLVFA-E--------------------------------------------------------------------------------------------------------------------------------------------------------------------------------------------------------------------------------------------------------------------------------------------------------------------------------------------------------------------------------------------------------------------------------------------------------------------------------------------------------------------------------------------------------------------------------------------------------------------------------------------------------------------------------------------NGKTAELLHRVNQDVISVLIDCIYSRA--------------------------KLDNLFD-IKTEYRDFYIDKSTTVKMPFLRTTGI-YNVAFTDEA--AVVSIPYKSD-AKVLFILPEE-EKLS-EIENNLSKETIQKWTKSM--DMRYMDLSLPKFSVSATIN-IKDVS--LK-VLADLFP-DI-SDISGITGEANVKVSR---------------AV--------------------------RKDIFSLDEN------E----------------------------TDSVN-SAT-LRAIPTMR---P-HPRIL-FNRPFLTVIIREDNIIFKAKFF------------------------------------------*'	'MRVFLFL--E--TALLFPLVFA-E--------------------------------------------------------------------------------------------------------------------------------------------------------------------------------------------------------------------------------------------------------------------------------------------------------------------------------------------------------------------------------------------------------------------------------------------------------------------------------------------------------------------------------------------------------------------------------------------------------------------------------------------------------------------------------------------NGKTAELLHRVNQDVISVLIDCIYSRA--------------------------KLDNLFD-IKTEYRDFYIDKSTTVKMPFLRTTGI-YNVAFTDEA--AVVSIPYKSD-AKVLFILPEE-EKLS-EIENNLSKETIQKWTKSM--DMRYMDLSLPKFSVSATIN-IKDVS--LK-VLADLFP-DI-SDISGITGEANVKVSR---------------AV--------------------------RKDIFSLDEN------E----------------------------TDSVN-SAT-LRAIPTMR---P-HPRIL-FNRPFLTVIIREDNIIFKAKFF-------------------------------------------'	-	Gap	Gap	Gap	NA	Gap	L	Neutral	Nonpolar	L	145	Radical	I	Neutral	Nonpolar	L	168	Radical	W	Neutral	Nonpolar	XL	0	Identical	V	Neutral	Nonpolar	M	124	Radical	F	Neutral	Nonpolar	XL	177	Radical	717	238	NA
59	Anomaloglossus	baeobatrachus	Genome	whole	NA	A1AT_BBS_Dendro_D	VAR_1	XM_075330433			Anomaloglossus__baeobatrachus__Genome__whole__NA__A1AT_BBS_Dendro_D__VAR_1__XM_075330433	>Anomaloglossus__baeobatrachus__Genome__whole__NA__A1AT_BBS_Dendro_D__VAR_1__XM_075330433	'---------------------------------------------------------------------------------------------------------------------------------------------------------------------------------------------------------------------------------------------------------------------------------------------------------------------------------------------------------------------------------------------------------------------------------------------------------------------------------------------------------------------------------------------------------------------------------------------------------------------------------------------------------------------------------------------------------------------------------------------------------------------------------------------------------------------------------------------------------------------------------------------------------------------------------------------------------------------------------------------------------------------------------------------------------------------------------------------------------------------------------------------------------------------------------------------------------------------------------------------------------------------------------------------------------------------------------------------------------------------------------------------------------------------------------ATGAGGGTCTTTCTATTTTTG------GGA------GCAGCTCTACTTTTCCCCTTAGTTCTTGCTGCAGAT------------------------------------------------------------------------------------------------------------------------------------------------------------------------------------------------------------------------------------------------------------------------------------------------------------------------------------------------------------------------------------------------------------------------------------------------------------------------------------------------------------------------------------------------------------------------------------------------------------------------------------------------------------------------------------------------------------------------------------------------------------------------------------------------------------------------------------------------------------------------------------------------------------------------------------------------------------------------------------------------------------------------------------------------------------------------------------------------------------------------------------------------------------------------------------------------------------------------------------------------------------------------------------------------------------------------------------------------------------------------------------------------------------------------------------------------------------------------------------------------------------------------------------------------------------------------------------------------------------------------------------------------------------------------------------------------------------------------------------------------------------------------------------------------------------------------------------------------------------------------------------------------------------------------------------------------------------------------------------------------------------------------------------------------------------------------GATTCTACCACTCGCGGGAAGATCTCCGAGCTGCTGCACCGTGTAGACCAGGACCTGATCATTGACCTCATCAACTACATTTATTTCAAAGCA------------------------------------------------------------------------------AAATTAGAAAATCCATCTGACAAGATAAGGACAGAAGAGGGAGATTTTCATGTAAATGAGAAGACAATTGTGAAGGTGCCGTTCATGATAATAAAAGGGATG---TACGAAGTGGCCTTAACCGATGATGCC------ACCATGGTCTCCATACCCTACAAAGGACTG---GCCAAGGCATTATTCATCCTGCCAAATGAG---GGGAAGGAATCC---AAAATGGAACAGACTCTAAATGAAGAAACAATTCAGAAGTGGAAAAAATCTATG------GCGATGCGCGATGTGGAGCTGCACCTCCCGATATTTAATGTCCCCAGCATCATCAAC---AATAAAAGAGCATTA------AGGAAGAGGGACATAGTAGAC---------------------GCTGATCTATCTGGTATCACCGGAGAAGCCAACGTTAAGATTTCTAAT---------------------------------------------GTTGTC------------------------------------------------------------------------------------------GACTCTTCAAAACTTACT------------------GCA---------------------------------------------------------------------------------------------ATCAAC---AGAATG------CTTCGT---TTTGATTTTAATCGT---------CCT---TTTGTTTCCATTATC------ACCCAGGGCAATACAATTTTGGGCTCTTTAAAATGG---------------------------------------------------------------------------------------------------------------------------------------------------------TGA'	'ATGAGGGTCTTTCTATTTTTGGGA------GCAGCTCTACTTTTCCCCTTAGTTCTTGCTGAT---------------------------------------------------------------------------------------------------------------------------------------------------------------------------------------------------------------------------------------------------------------------------------------------------------------------------------------------------------------------------------------------------------------------------GATTCTACCACTCGCGGGAAGATCTCCGAGCTGCTGCACCGTGTAGACCAGGACCTGATCATTGACCTCATCAACTACATTTATTTCAAAGCAAAATTAGAAAATCCATCTGACAAGATAAGGACAGAAGAGGGAGATTTTCATGTAAATGAGAAGACAATTGTGAAGGTGCCGTTCATGATAATAAAAGGGATGTACGAAGTGGCCTTAACCGATGATGCC------ACCATGGTCTCCATACCCTACAAAGGACTGGCCAAGGCATTATTCATCCTGCCAAATGAGGGGAAGGAATCCAAAATGGAACAGACTCTAAATGAAGAAACAATTCAGAAGTGGAAAAAATCTATGGCGATGCGCGATGTGGAGCTGCACCTCCCGATATTTAATGTCCCCAGCATCATCAACAATAAAAGAGCATTAAGGAAGAGGGACATAGTAGAC---------------GCTGATCTATCTGGTATCACCGGAGAAGCCAACGTTAAGATTTCTAATGTTGTC------------GACTCTTCAAAACTTACTGCA---------ATCAACAGAATG---CTTCGT---TTTGATTTTAATCGTCCTTTTGTTTCCATTATCACCCAGGGCAATACAATTTTGGGCTCTTTAAAATGG---------------------------------------------TGA'	'---------------------------------------------------------------------------------------------------------------------------------------------------------------------------------------------------------------------------------------------------------------------------------------------------------------------------------------------------------------------------------------------------------------------------------------------------------------------------MRVFLFL--G--AALLFPLVLAAD----------------------------------------------------------------------------------------------------------------------------------------------------------------------------------------------------------------------------------------------------------------------------------------------------------------------------------------------------------------------------------------------------------------------------------------------------------------------------------------------------------------------------------------------------------------------------------------------------------------------------------------------------------------------------------------DSTTRGKISELLHRVDQDLIIDLINYIYFKA--------------------------KLENPSDKIRTEEGDFHVNEKTIVKVPFMIIKGM-YEVALTDDA--TMVSIPYKGL-AKALFILPNE-GKES-KMEQTLNEETIQKWKKSM--AMRDVELHLPIFNVPSIIN-NKRAL--RKRDIVD-------ADLSGITGEANVKISN---------------VV------------------------------DSSKLT------A-------------------------------IN-RM--LR-FDFNR---P-FVSII--TQGNTILGSLKW---------------------------------------------------*'	'MRVFLFL--G--AALLFPLVLAAD----------------------------------------------------------------------------------------------------------------------------------------------------------------------------------------------------------------------------------------------------------------------------------------------------------------------------------------------------------------------------------------------------------------------------------------------------------------------------------------------------------------------------------------------------------------------------------------------------------------------------------------------------------------------------------------DSTTRGKISELLHRVDQDLIIDLINYIYFKA--------------------------KLENPSDKIRTEEGDFHVNEKTIVKVPFMIIKGM-YEVALTDDA--TMVSIPYKGL-AKALFILPNE-GKES-KMEQTLNEETIQKWKKSM--AMRDVELHLPIFNVPSIIN-NKRAL--RKRDIVD-------ADLSGITGEANVKISN---------------VV------------------------------DSSKLT------A-------------------------------IN-RM--LR-FDFNR---P-FVSII--TQGNTILGSLKW----------------------------------------------------'	-	Gap	Gap	Gap	NA	Gap	L	Neutral	Nonpolar	L	145	Radical	I	Neutral	Nonpolar	L	168	Radical	W	Neutral	Nonpolar	XL	0	Identical	L	Neutral	Nonpolar	L	145	Radical	-	Gap	Gap	Gap	NA	Gap	666	221	NA
60	Anomaloglossus	baeobatrachus	Genome	whole	NA	A1AT_BBS_Dendro_D	VAR_2	XM_075330624			Anomaloglossus__baeobatrachus__Genome__whole__NA__A1AT_BBS_Dendro_D__VAR_2__XM_075330624	>Anomaloglossus__baeobatrachus__Genome__whole__NA__A1AT_BBS_Dendro_D__VAR_2__XM_075330624	'------------------------------------------------------------------------------------------------------------------------------------------------------------------------------------------------------------------------------------------------------------------------------------------------------------------------------------------------------------------------------------------------------------------------------------------------------------------------------------------------------------------------------------------------------------------------------------------------------------------------------------------------------------------------------------------------------------------------------------------------------------------------------------------------------------------------------------------------------------------------------------------------------------------------------------------------------------------------------------------------------------------------------------------------------------------------------------------------------------------------------------------------------------------------------------------------------------------------------------------------------------------------------------------------------------------------------------------------------------------------------------------------------------ATGGTTACCGATCTGCAAAACATGAGGGTCTTTCTATTTTTG------GGA------GCAGCTCTACTTTTCCCCTTAGTTTTTGCTGCAGAT------------------------------------------------------------------------------------------------------------------------------------------------------------------------------------------------------------------------------------------------------------------------------------------------------------------------------------------------------------------------------------------------------------------------------------------------------------------------------------------------------------------------------------------------------------------------------------------------------------------------------------------------------------------------------------------------------------------------------------------------------------------------------------------------------------------------------------------------------------------------------------------------------------------------------------------------------------------------------------------------------------------------------------------------------------------------------------------------------------------------------------------------------------------------------------------------------------------------------------------------------------------------------------------------------------------------------------------------------------------------------------------------------------------------------------------------------------------------------------------------------------------------------------------------------------------------------------------------------------------------------------------------------------------------------------------------------------------------------------------------------------------------------------------------------------------------------------------------------------------------------------------------------------------------------------------------------------------------------------------------------------------------------------------------------------------------GATTCTACCACCGGCGGGGAGATCTCCGAGCTGCTGCACCGTGTAGACCAGGACCTGATCATTGACCTCAACAACTACATTTATGAACGAGCT------------------------------------------------------------------------------AAATGGGAAAATCCATTTGACACCAAATGGGCAAAAGAGGGAGAATTTCACATCGATGAGAAAAAAATTGTGAAGATGCCATTTATCAGCAGAAAACGAAGG---TACAAAGTGGCCTTCACCGATGAGGCC------ACCGTGGTCTCCATACCCTGTAATGGAGAT---ACCGATGCCTTATTCATCCTGCCAGAGACA---GGGGAGGCATTC---GAAATACAACAGAAGGTTAATGAAGAAGCAATTCATAGCTGGGAAAAATCAATG------CACAAGAGAGATGTGGACATATTTCTCCCCAAATTCTCTGTCGCCGGTACTTACCAC---CTTAATGAGATATTG------AGCAACTTGAACCTAGATGACATCTTCTCA---GGCAGC---GCTGATCCATCTGGTATCACTGAAGGAGCCAATACAAGGATTTCTAAG---------------------------------------------GTTTTC------------------------------------------------------------------------------CGCAGAGCTGTGCGCAGCGTTAATGAGGAG------------------GGA------------------------------------------------------------------------------------CCGGAGGCGGCCGGC---GGCACAGAG---GTTTTGACTTTTGAGCAATTTGTG---------CCT---TTTTTGCAGGTTTTC------AGCAATTTGTGTCTTTTGCACACATGTAAAGACCAA---------------------------------------------------------------------------------------------------------------------------------------------------------TAA'	'ATGAGGGTCTTTCTATTTTTGGGA------GCAGCTCTACTTTTCCCCTTAGTTTTTGCTGAT---------------------------------------------------------------------------------------------------------------------------------------------------------------------------------------------------------------------------------------------------------------------------------------------------------------------------------------------------------------------------------------------------------------------------GATTCTACCACCGGCGGGGAGATCTCCGAGCTGCTGCACCGTGTAGACCAGGACCTGATCATTGACCTCAACAACTACATTTATGAACGAGCTAAATGGGAAAATCCATTTGACACCAAATGGGCAAAAGAGGGAGAATTTCACATCGATGAGAAAAAAATTGTGAAGATGCCATTTATCAGCAGAAAACGAAGGTACAAAGTGGCCTTCACCGATGAGGCC------ACCGTGGTCTCCATACCCTGTAATGGAGATACCGATGCCTTATTCATCCTGCCAGAGACAGGGGAGGCATTCGAAATACAACAGAAGGTTAATGAAGAAGCAATTCATAGCTGGGAAAAATCAATGCACAAGAGAGATGTGGACATATTTCTCCCCAAATTCTCTGTCGCCGGTACTTACCACCTTAATGAGATATTGAGCAACTTGAACCTAGATGACATCTTCTCAGGCAGCGCTGATCCATCTGGTATCACTGAAGGAGCCAATACAAGGATTTCTAAGGTTTTCCGCAGAGCTGTGCGCAGCGTTAATGAGGAGGGACCGGAGGCGGCCGGCGGCACAGAGGTTTTGACTTTTGAGCAATTTGTGCCTTTTTTGCAGGTTTTCAGCAATTTGTGTCTTTTGCACACATGTAAAGACCAA---------------------------------------------TAA'	'--------------------------------------------------------------------------------------------------------------------------------------------------------------------------------------------------------------------------------------------------------------------------------------------------------------------------------------------------------------------------------------------------------------------------------------------------------------------MVTDLQNMRVFLFL--G--AALLFPLVFAAD----------------------------------------------------------------------------------------------------------------------------------------------------------------------------------------------------------------------------------------------------------------------------------------------------------------------------------------------------------------------------------------------------------------------------------------------------------------------------------------------------------------------------------------------------------------------------------------------------------------------------------------------------------------------------------------DSTTGGEISELLHRVDQDLIIDLNNYIYERA--------------------------KWENPFDTKWAKEGEFHIDEKKIVKMPFISRKRR-YKVAFTDEA--TVVSIPCNGD-TDALFILPET-GEAF-EIQQKVNEEAIHSWEKSM--HKRDVDIFLPKFSVAGTYH-LNEIL--SNLNLDDIFS-GS-ADPSGITEGANTRISK---------------VF--------------------------RRAVRSVNEE------G----------------------------PEAAG-GTE-VLTFEQFV---P-FLQVF--SNLCLLHTCKDQ---------------------------------------------------*'	'MRVFLFL--G--AALLFPLVFAAD----------------------------------------------------------------------------------------------------------------------------------------------------------------------------------------------------------------------------------------------------------------------------------------------------------------------------------------------------------------------------------------------------------------------------------------------------------------------------------------------------------------------------------------------------------------------------------------------------------------------------------------------------------------------------------------DSTTGGEISELLHRVDQDLIIDLNNYIYERA--------------------------KWENPFDTKWAKEGEFHIDEKKIVKMPFISRKRR-YKVAFTDEA--TVVSIPCNGD-TDALFILPET-GEAF-EIQQKVNEEAIHSWEKSM--HKRDVDIFLPKFSVAGTYH-LNEIL--SNLNLDDIFS-GS-ADPSGITEGANTRISK---------------VF--------------------------RRAVRSVNEE------G----------------------------PEAAG-GTE-VLTFEQFV---P-FLQVF--SNLCLLHTCKDQ----------------------------------------------------'	-	Gap	Gap	Gap	NA	Gap	V	Neutral	Nonpolar	M	124	Radical	I	Neutral	Nonpolar	L	168	Radical	W	Neutral	Nonpolar	XL	0	Identical	H	Positive	Polar	M	89	Semiconservative	-	Gap	Gap	Gap	NA	Gap	708	235	NA
61	Oophaga	sylvatica	Transcriptome	gut	SRR9120875	A1AT_BBS_Dendro_E	VAR_1				Dendrobates__sylvatica__Transcriptome__gut__SRR9120875__A1AT_BBS_Dendro_E__VAR_1	>Dendrobates__sylvatica__Transcriptome__gut__SRR9120875__A1AT_BBS_Dendro_E__VAR_1	'---------------------------------------------------------------------------------------------------------------------------------------------------------------------------------------------------------------------------------------------------------------------------------------------------------------------------------------------------------------------------------------------------------------------------------------------------------------------------------------------------------------------------------------------------------------------------------------------------------------------------------------------------------------------------------------------------------------------------------------------------------------------------------------------------------------------------------------------------------------------------------------------------------------------------------------------------------------------------------------------------------------------------------------------------------------------------------------------------------------------------------------------------------------------------------------------------------------------------------------------------------------------------------------------------------------------------------------------------------------------------------------------------------------------------------ATGAAGGTCGTTCTATTTTTG------GGA------GTGGCTCTACTTTTTACATTGGCTTTTGCT---GAC------------------------------------------------------------------------------------------------------------------------------------------------------------------------------------------------------------------------------------------------------------------------------------------------------------------------------------------------------------------------------------------------------------------------------------------------------------------CATCAGGAAAGT---------------------------------------------------------------------------GATCAT---CATGACAAGAATGACCAC------------------------------------------------------------------------CATGATCACAAAAAAGGC------------------CATCACAAG---------------------------------------------------------------------------------------------------------------------------------------------------------------------------------------------------------------------------------------------AAAGGAGAACACCATGGCAAAGAG---------------------------------------------------------------------------------------------------------------------------------------------------------------------------------------------------------CAC------------------------------------------------------------------------------------------------------------------------------------CAC---CATCACCAT------------------------------------------------------------------------------------------------------------------------------------------------------AATGAGTCCATGCCTTGCCAC---------------------------------------------------------------AAAATA---TCTCACTACAATTCCAAGTTC---------TCCTTTGACCTGTATCGGCAGGTGGCTTTAGATCATCCTTCT------------------GAGAACATTGTCTTCTCACCGATCAGTATTTCTACTGCATTTGCTTTCCTGTCTCTTGGTGCTAAG------GCTCAGACCTACTCACAAATCATTGAAGGAATCGGTTTCAACACTTCTGAGATCTCAGAA---CAAGAAATCCATGAAGGTTTCCACCATCTTCTGCATCTTCTGAAT---------GATGTGGACAGGGAACTGCAGCTCAGTGGTGGGAATGCTCTCTTCATTTCCCAGGAGCACAAGATTCTCCAG---ACGTTCTTAGATGAGGCCAAGAAGCTTTACCACTCTGAGGCATTCTCTACTGATTTCAAGAACACTGAAGAA---GCAAAAAATAAGATCAACAGCTTCGTGGAGAAGAACACCCATGGCAAGATCATCGACCTGCTGGACAGTGTAGATAAGGACGCCATTTTTGTTCTCATCAACTTCATTTATTTTAAAGGA------------------------------------------------------------------------------AAATGGGAAAAACCATTTGAGGAAGAATCTACCAAAGAGGGAGATTTTCACATCAACAAGAACACAACTGTGAAGGTGCCGTTCATGAGCAGAACAGGGATG---TATAAAGTGGCCTTCACTGATGAGGCC------ATCGTGGTCTCCATACCTTATAAAGGAGAT---GCCAGTGCCTTCTTCATTCTGCCAAATGAG---GGAAAGTTGTCT---GAAATAGAACAGAATTTTAATAAAGAAATAATTATCAAGTGGAAGAATTCAATG------CACAGGCGAGTGGTGGACTTATTCATCCCCAAATTCTCCATCACCGGAAATCTCAAC---CTTAAAGAAACATTA------ATCAAACAGGGAGTAGTAGATGTCTTCTCA---GACAGC---GCTGATCTATCTGGTATCACCGGAGACGCCAACGTAAAGATTTCTAAG---------------------------------------------GCCGTC------------------------------------------------------------------------------CATAAAGCCGTGCTCAGTGTGGATGAGAAG------------------GGG------------------------------------------------------------------------------------ACAGAGGTGGCCGGC---ACTACAGCA---CTTGAAGCGATCCCCATGATGCTT---------CCT---CCTCGTGTTCATTTT------AACCATCCCTTCATTTTAACATTATATGACTACAAAACCAAAAGTATTCTCTTTGCCGGAAGAGTCTTCAACCCC------CAGGAA------------------------------------------------------------------------------------------------------TGA'	'ATGAAGGTCGTTCTATTTTTGGGA------GTGGCTCTACTTTTTACATTGGCTTTTGCTGACAAAATATCTCACTACAATTCCAAGTTCTCCTTTGACCTGTATCGGCAGGTGGCTTTAGATCATCCTTCTGAGAACATTGTCTTCTCACCGATCAGTATTTCTACTGCATTTGCTTTCCTGTCTCTTGGTGCTAAGGCTCAGACCTACTCACAAATCATTGAAGGAATCGGTTTCAACACTTCTGAGATCTCAGAACAAGAAATCCATGAAGGTTTCCACCATCTTCTGCATCTTCTGAATGATGTGGACAGGGAACTGCAGCTCAGTGGTGGGAATGCTCTCTTCATTTCCCAGGAGCACAAGATTCTCCAGACGTTCTTAGATGAGGCCAAGAAGCTTTACCACTCTGAGGCATTCTCTACTGATTTCAAGAACACTGAAGAAGCAAAAAATAAGATCAACAGCTTCGTGGAGAAGAACACCCATGGCAAGATCATCGACCTGCTGGACAGTGTAGATAAGGACGCCATTTTTGTTCTCATCAACTTCATTTATTTTAAAGGAAAATGGGAAAAACCATTTGAGGAAGAATCTACCAAAGAGGGAGATTTTCACATCAACAAGAACACAACTGTGAAGGTGCCGTTCATGAGCAGAACAGGGATGTATAAAGTGGCCTTCACTGATGAGGCC------ATCGTGGTCTCCATACCTTATAAAGGAGATGCCAGTGCCTTCTTCATTCTGCCAAATGAGGGAAAGTTGTCTGAAATAGAACAGAATTTTAATAAAGAAATAATTATCAAGTGGAAGAATTCAATGCACAGGCGAGTGGTGGACTTATTCATCCCCAAATTCTCCATCACCGGAAATCTCAACCTTAAAGAAACATTAATCAAACAGGGAGTAGTAGATGTCTTCTCAGACAGCGCTGATCTATCTGGTATCACCGGAGACGCCAACGTAAAGATTTCTAAGGCCGTCCATAAAGCCGTGCTCAGTGTGGATGAGAAGGGGACAGAGGTGGCCGGCACTACAGCACTTGAAGCGATCCCCATGATGCTTCCTCCTCGTGTTCATTTTAACCATCCCTTCATTTTAACATTATATGACTACAAAACCAAAAGTATTCTCTTTGCCGGAAGAGTCTTCAACCCCCAGGAATGA'	'---------------------------------------------------------------------------------------------------------------------------------------------------------------------------------------------------------------------------------------------------------------------------------------------------------------------------------------------------------------------------------------------------------------------------------------------------------------------------MKVVLFL--G--VALLFTLAFA-D------------------------------------------------------------------------------------------------------------------------------------------------------HQES-------------------------DH-HDKNDH------------------------HDHKKG------HHK-------------------------------------------------------------------------------KGEHHGKE-------------------------------------------------------------------H--------------------------------------------H-HHH--------------------------------------------------NESMPCH---------------------KI-SHYNSKF---SFDLYRQVALDHPS------ENIVFSPISISTAFAFLSLGAK--AQTYSQIIEGIGFNTSEISE-QEIHEGFHHLLHLLN---DVDRELQLSGGNALFISQEHKILQ-TFLDEAKKLYHSEAFSTDFKNTEE-AKNKINSFVEKNTHGKIIDLLDSVDKDAIFVLINFIYFKG--------------------------KWEKPFEEESTKEGDFHINKNTTVKVPFMSRTGM-YKVAFTDEA--IVVSIPYKGD-ASAFFILPNE-GKLS-EIEQNFNKEIIIKWKNSM--HRRVVDLFIPKFSITGNLN-LKETL--IKQGVVDVFS-DS-ADLSGITGDANVKISK---------------AV--------------------------HKAVLSVDEK------G----------------------------TEVAG-TTA-LEAIPMML---P-PRVHF--NHPFILTLYDYKTKSILFAGRVFNP--QE----------------------------------*'	'MKVVLFL--G--VALLFTLAFA-D------------------------------------------------------------------------------------------------------------------------------------------------------HQES-------------------------DH-HDKNDH------------------------HDHKKG------HHK-------------------------------------------------------------------------------KGEHHGKE-------------------------------------------------------------------H--------------------------------------------H-HHH--------------------------------------------------NESMPCH---------------------KI-SHYNSKF---SFDLYRQVALDHPS------ENIVFSPISISTAFAFLSLGAK--AQTYSQIIEGIGFNTSEISE-QEIHEGFHHLLHLLN---DVDRELQLSGGNALFISQEHKILQ-TFLDEAKKLYHSEAFSTDFKNTEE-AKNKINSFVEKNTHGKIIDLLDSVDKDAIFVLINFIYFKG--------------------------KWEKPFEEESTKEGDFHINKNTTVKVPFMSRTGM-YKVAFTDEA--IVVSIPYKGD-ASAFFILPNE-GKLS-EIEQNFNKEIIIKWKNSM--HRRVVDLFIPKFSITGNLN-LKETL--IKQGVVDVFS-DS-ADLSGITGDANVKISK---------------AV--------------------------HKAVLSVDEK------G----------------------------TEVAG-TTA-LEAIPMML---P-PRVHF--NHPFILTLYDYKTKSILFAGRVFNP--QE-----------------------------------'	F	Neutral	Nonpolar	XL	22	Conservative	F	Neutral	Nonpolar	XL	155	Radical	I	Neutral	Nonpolar	L	168	Radical	W	Neutral	Nonpolar	XL	0	Identical	T	Neutral	Polar	S	58	Semiconservative	I	Neutral	Nonpolar	L	168	Radical	1284	427	571
62	Dendrobates	tinctorius	Genome	whole	NA	A1AT_BBS_Dendro_E	VAR_1	XM_073578069			Dendrobates__tinctorius__Genome__whole__NA__A1AT_BBS_Dendro_E__VAR_1__XM_073578069	>Dendrobates__tinctorius__Genome__whole__NA__A1AT_BBS_Dendro_E__VAR_1__XM_073578069	'---------------------------------------------------------------------------------------------------------------------------------------------------------------------------------------------------------------------------------------------------------------------------------------------------------------------------------------------------------------------------------------------------------------------------------------------------------------------------------------------------------------------------------------------------------------------------------------------------------------------------------------------------------------------------------------------------------------------------------------------------------------------------------------------------------------------------------------------------------------------------------------------------------------------------------------------------------------------------------------------------------------------------------------------------------------------------------------------------------------------------------------------------------------------------------------------------------------------------------------------------------------------------------------------------------------------------------------------------------------------------------------------------------------------------------ATGAAGGTCCTTTTGTTTTTG------GGT------GTAGCTCTACTTTTCACATTGGCCTTTGCT---GAT------------------------------------------------------------------------------------------------------------------------------------------------------------------------------------------------------------------------------------------------------------------------------------------------------------------------------------------------------------------------------------------------------------------------------------------------------------------CATCATAAAGGAAAACATAAACAT---------------------------------------------------------------GACAAG---GATGACCATTATGACAAA---------GATGACCATGACCACAAAGATGAC---------------------------------------CATGACCACAAAGACGAC------------------CACCACAAG---------------------------------------------------------------------------------------------------------------------------------------------------------------------------------------------------------------------------------------------AAAGGGAGGCACCATGTCAAGAAG---------------------------------------------------------------------------------------------------------------------------------------------------------------------------------------------------------CAC------------------------------------------------------------------------------------------------------------------------------------CAC---CATCACCAT------------------------------------------------------------------------------------------------------------------------------------------------------AATGAGTCCATGCCTTGCCAC---------------------------------------------------------------AAGATA---GCTCAATACAATTCCAAATTC---------TCCTTTGACCTGTATCGGCAGGTGGCTTTAGATAATCCTTCT------------------GAGAACATTGTCTTCTCCCCAGTCAGTATTTCTACAGCATTTGCTTTCCTGTCACTTGGTGCAAAG------GGTCAGACCCACTCACAGATCATTGAAGGAATCGGTTTCAACACTTCTGAGATCTCAGAA---CAAGAAATCCATGAAGGTTTCCACCATCTTCTGAATCTTCTGAAT---------GATGTGGACAGGGAGCTGCAGCTTAGCGGTGGGAATGCGCTCTTCATCTCCCAGGAGCACAAGATTCTCCAG---ACGTTCTTAGATGAGGCCAAGAAGCTTTATCACTCTGAGGCGTTCTCTACTGATTTCAAGAACACTGATGAA---GCAAAAAATAAGATCAACAACTTTGTGGAGAAGAACACCCATGGCAAGATCGCCGACCTGCTGGACAGTGTAGATAAGGATGCCATTTTTGTCCTCATCAACTTCATTTATTTCAGAGGA------------------------------------------------------------------------------AAATGGGAAAAACCATTTGAGGAAGCATCGACCAAAGAAGGAGATTTTCATGTCAACACGAACACAACTGTGAAGGTGCCGTTCATGAGCAGAACAGGGATG---TACAAAGTGGCCTTCACTGATGAGGCC------ATCGTGGTCTCCATACCTTATAAAGGAGAT---GCCAATGCCTTATTCATTTTGCCAAAGGAG---GGGAAGTTGTCC---GAAATAGAACAGAATTTTGATAAAGAAATAATTATCAAGTGGAAGAATTCAATG------CGCAAGCAAGTGGTGGACTTATTCCTCCCCAAATTCTCCATCACTGGAAATCTCAAC---CTGAAAGAAACGTTA------AAGAAACTGAAAGTAGTAGATGTCTTCTCA---GACAGC---GCTGATCTATCTGGTATCACTGTAGACACCAAAGTAAAGATTTCTAAG---------------------------------------------GCCGTC------------------------------------------------------------------------------CATAAAGCCGTGCTCAGTGTGGATGAGAAG------------------GGA------------------------------------------------------------------------------------ACAGAGGCGGCCGGC---ACTACAGCA---CTTGAAGCGATCCCCATGATGCTT---------CCT---CCTCGTGTTCATTTT------AACCATCCCTTTATTTTAACATTATATGACTACAAAACCAAAAGTATTCTCTTTGCCGGAAGAGTCTTCAACCCC------CAGAAA------------------------------------------------------------------------------------------------------TGA'	'ATGAAGGTCCTTTTGTTTTTGGGT------GTAGCTCTACTTTTCACATTGGCCTTTGCTGATAAGATAGCTCAATACAATTCCAAATTCTCCTTTGACCTGTATCGGCAGGTGGCTTTAGATAATCCTTCTGAGAACATTGTCTTCTCCCCAGTCAGTATTTCTACAGCATTTGCTTTCCTGTCACTTGGTGCAAAGGGTCAGACCCACTCACAGATCATTGAAGGAATCGGTTTCAACACTTCTGAGATCTCAGAACAAGAAATCCATGAAGGTTTCCACCATCTTCTGAATCTTCTGAATGATGTGGACAGGGAGCTGCAGCTTAGCGGTGGGAATGCGCTCTTCATCTCCCAGGAGCACAAGATTCTCCAGACGTTCTTAGATGAGGCCAAGAAGCTTTATCACTCTGAGGCGTTCTCTACTGATTTCAAGAACACTGATGAAGCAAAAAATAAGATCAACAACTTTGTGGAGAAGAACACCCATGGCAAGATCGCCGACCTGCTGGACAGTGTAGATAAGGATGCCATTTTTGTCCTCATCAACTTCATTTATTTCAGAGGAAAATGGGAAAAACCATTTGAGGAAGCATCGACCAAAGAAGGAGATTTTCATGTCAACACGAACACAACTGTGAAGGTGCCGTTCATGAGCAGAACAGGGATGTACAAAGTGGCCTTCACTGATGAGGCC------ATCGTGGTCTCCATACCTTATAAAGGAGATGCCAATGCCTTATTCATTTTGCCAAAGGAGGGGAAGTTGTCCGAAATAGAACAGAATTTTGATAAAGAAATAATTATCAAGTGGAAGAATTCAATGCGCAAGCAAGTGGTGGACTTATTCCTCCCCAAATTCTCCATCACTGGAAATCTCAACCTGAAAGAAACGTTAAAGAAACTGAAAGTAGTAGATGTCTTCTCAGACAGCGCTGATCTATCTGGTATCACTGTAGACACCAAAGTAAAGATTTCTAAGGCCGTCCATAAAGCCGTGCTCAGTGTGGATGAGAAGGGAACAGAGGCGGCCGGCACTACAGCACTTGAAGCGATCCCCATGATGCTTCCTCCTCGTGTTCATTTTAACCATCCCTTTATTTTAACATTATATGACTACAAAACCAAAAGTATTCTCTTTGCCGGAAGAGTCTTCAACCCCCAGAAATGA'	'---------------------------------------------------------------------------------------------------------------------------------------------------------------------------------------------------------------------------------------------------------------------------------------------------------------------------------------------------------------------------------------------------------------------------------------------------------------------------MKVLLFL--G--VALLFTLAFA-D------------------------------------------------------------------------------------------------------------------------------------------------------HHKGKHKH---------------------DK-DDHYDK---DDHDHKDD-------------HDHKDD------HHK-------------------------------------------------------------------------------KGRHHVKK-------------------------------------------------------------------H--------------------------------------------H-HHH--------------------------------------------------NESMPCH---------------------KI-AQYNSKF---SFDLYRQVALDNPS------ENIVFSPVSISTAFAFLSLGAK--GQTHSQIIEGIGFNTSEISE-QEIHEGFHHLLNLLN---DVDRELQLSGGNALFISQEHKILQ-TFLDEAKKLYHSEAFSTDFKNTDE-AKNKINNFVEKNTHGKIADLLDSVDKDAIFVLINFIYFRG--------------------------KWEKPFEEASTKEGDFHVNTNTTVKVPFMSRTGM-YKVAFTDEA--IVVSIPYKGD-ANALFILPKE-GKLS-EIEQNFDKEIIIKWKNSM--RKQVVDLFLPKFSITGNLN-LKETL--KKLKVVDVFS-DS-ADLSGITVDTKVKISK---------------AV--------------------------HKAVLSVDEK------G----------------------------TEAAG-TTA-LEAIPMML---P-PRVHF--NHPFILTLYDYKTKSILFAGRVFNP--QK----------------------------------*'	'MKVLLFL--G--VALLFTLAFA-D------------------------------------------------------------------------------------------------------------------------------------------------------HHKGKHKH---------------------DK-DDHYDK---DDHDHKDD-------------HDHKDD------HHK-------------------------------------------------------------------------------KGRHHVKK-------------------------------------------------------------------H--------------------------------------------H-HHH--------------------------------------------------NESMPCH---------------------KI-AQYNSKF---SFDLYRQVALDNPS------ENIVFSPVSISTAFAFLSLGAK--GQTHSQIIEGIGFNTSEISE-QEIHEGFHHLLNLLN---DVDRELQLSGGNALFISQEHKILQ-TFLDEAKKLYHSEAFSTDFKNTDE-AKNKINNFVEKNTHGKIADLLDSVDKDAIFVLINFIYFRG--------------------------KWEKPFEEASTKEGDFHVNTNTTVKVPFMSRTGM-YKVAFTDEA--IVVSIPYKGD-ANALFILPKE-GKLS-EIEQNFDKEIIIKWKNSM--RKQVVDLFLPKFSITGNLN-LKETL--KKLKVVDVFS-DS-ADLSGITVDTKVKISK---------------AV--------------------------HKAVLSVDEK------G----------------------------TEAAG-TTA-LEAIPMML---P-PRVHF--NHPFILTLYDYKTKSILFAGRVFNP--QK-----------------------------------'	F	Neutral	Nonpolar	XL	22	Conservative	F	Neutral	Nonpolar	XL	155	Radical	I	Neutral	Nonpolar	L	168	Radical	W	Neutral	Nonpolar	XL	0	Identical	T	Neutral	Polar	S	58	Semiconservative	I	Neutral	Nonpolar	L	168	Radical	1320	439	571
63	Ranitomeya	imitator	Genome	whole	NA	A1AT_BBS_Dendro_E	VAR_1	XM_069745667			Dendrobates__imitator__Genome__whole__NA__A1AT_BBS_Dendro_E__VAR_1__XM_069745667	>Dendrobates__imitator__Genome__whole__NA__A1AT_BBS_Dendro_E__VAR_1__XM_069745667	'---------------------------------------------------------------------------------------------------------------------------------------------------------------------------------------------------------------------------------------------------------------------------------------------------------------------------------------------------------------------------------------------------------------------------------------------------------------------------------------------------------------------------------------------------------------------------------------------------------------------------------------------------------------------------------------------------------------------------------------------------------------------------------------------------------------------------------------------------------------------------------------------------------------------------------------------------------------------------------------------------------------------------------------------------------------------------------------------------------------------------------------------------------------------------------------------------------------------------------------------------------------------------------------------------------------------------------------------------------------------------------------------------------------------------------ATGAGGGCCCTTTTGCTTTTG------GGA------GTAGCTCTACTTTGCACATTGGCCTTTGCT---GAT------------------------------------------------------------------------------------------------------------------------------------------------------------------------------------------------------------------------------------------------------------------------------------------------------------------------------------------------------------------------------------------------------------------------------------------------------------------CATCATAAAGGAAAACATAAACAT---------------------------------------------------------------GACAAG---GATGACCATTATGACAAA---------GATGACCATGACAACAAAGATGAC---------------------------------------CATGATCACAAAGATGAC------------------CATCACAAG---------------------------------------------------------------------------------------------------------------------------------------------------------------------------------------------------------------------------------------------AAAGGGAGGCACCATGGCAAGAAG---------------------------------------------------------------------------------------------------------------------------------------------------------------------------------------------------------CAC------------------------------------------------------------------------------------------------------------------------------------CAC---CATCACCAT------------------------------------------------------------------------------------------------------------------------------------------------------AACGAGTCCATGCCTTGCCAC---------------------------------------------------------------AAAATA---GCTCAATACAATTCCAAATTC---------TCCTTTGACCTGTATCGGCAGGTGGCCCTGGATCATCCTTCT------------------GAGAACATTGTCTTCTCCCCGGTCAGTATTTCTACTGCTTTTGCTTTCCTGTCGCTTGGTGCAAAG------GCTCAGACCCACTCACAGATCATTGAAGGAATCGGTTTCAACACTTCTGAGATCTCAGAA---CAAGAAATCCATGAAGGTTTCCACCATCTTCTGCATCTTCTGAAT---------GACGTGGACAGGGAGCTGCAGCTCAGCGGTGGAAATGCGCTCTTTATCTCCCAGGAACACAAGATTCTTCAG---ACGTTCTTAGATCAGGCCAAGAAGCTCTACCACTCTGAGGCATTCTCCACTGATTTCAAGAACACTGAAGAA---GCAAAAAATAAGATCAACAGCTACGTGGAGAAGAACACCCATGGCAAGATAGCCGACCTGCTGGACAGTGTAGATAAGGATGCCATTTTTGTCCTCATCAACTTCATTTATTTCAGAGGA------------------------------------------------------------------------------AAATGGGAAAAACCATTTGCAGAAGAATCGACCAAAGAGGGAGATTTTCACGTCAACAAGAACACAACTGTGAAGGTGCCGTTCATGAGCAGAACAGGGATG---TACAAAGTGGCCTTCACCGATGAGGCC------ATCGTGGTCTCCATACCTTATAAAGGAGAT---GCCAATGCCTTATTCATTCTGCCAAATGAG---GGGAAGTTGTCC---GAAATAGAACAGAATTTTGATAAAGAAATAATTATCAAGTGGAAGAATTCAATG------CAGAGGCGAGTGGTGGACTTATTCCTACCCAAATTCTCCATCACCGGAAATCTCAAC---CTTAAAGAAACGTTA------AACAAGCTGGGAGTAGTAGACGTCTTCTCA---GACATC---GCTGATCTATCAGGTATCACCGGAGATGCCAACGTAAAGATTTCTAAG---------------------------------------------GCTGTC------------------------------------------------------------------------------CATAAAGCCGTGCTCAGTGTGGATGAGAGG------------------GGA------------------------------------------------------------------------------------ACAGAGGCGGCCGGC---ACTACAGCA---CTTGAAGCGATCCCCATGATGCTT---------CCT---CCTCGTGTTCATTTT------AACCATCCCTTTATTTTCACATTATATGACTATAAAACCAAAAGTATTCTCTTTGCCGGAAGAGTCTTCAACCCC------CAGAAA------------------------------------------------------------------------------------------------------TGA'	'ATGAGGGCCCTTTTGCTTTTGGGA------GTAGCTCTACTTTGCACATTGGCCTTTGCTGATAAAATAGCTCAATACAATTCCAAATTCTCCTTTGACCTGTATCGGCAGGTGGCCCTGGATCATCCTTCTGAGAACATTGTCTTCTCCCCGGTCAGTATTTCTACTGCTTTTGCTTTCCTGTCGCTTGGTGCAAAGGCTCAGACCCACTCACAGATCATTGAAGGAATCGGTTTCAACACTTCTGAGATCTCAGAACAAGAAATCCATGAAGGTTTCCACCATCTTCTGCATCTTCTGAATGACGTGGACAGGGAGCTGCAGCTCAGCGGTGGAAATGCGCTCTTTATCTCCCAGGAACACAAGATTCTTCAGACGTTCTTAGATCAGGCCAAGAAGCTCTACCACTCTGAGGCATTCTCCACTGATTTCAAGAACACTGAAGAAGCAAAAAATAAGATCAACAGCTACGTGGAGAAGAACACCCATGGCAAGATAGCCGACCTGCTGGACAGTGTAGATAAGGATGCCATTTTTGTCCTCATCAACTTCATTTATTTCAGAGGAAAATGGGAAAAACCATTTGCAGAAGAATCGACCAAAGAGGGAGATTTTCACGTCAACAAGAACACAACTGTGAAGGTGCCGTTCATGAGCAGAACAGGGATGTACAAAGTGGCCTTCACCGATGAGGCC------ATCGTGGTCTCCATACCTTATAAAGGAGATGCCAATGCCTTATTCATTCTGCCAAATGAGGGGAAGTTGTCCGAAATAGAACAGAATTTTGATAAAGAAATAATTATCAAGTGGAAGAATTCAATGCAGAGGCGAGTGGTGGACTTATTCCTACCCAAATTCTCCATCACCGGAAATCTCAACCTTAAAGAAACGTTAAACAAGCTGGGAGTAGTAGACGTCTTCTCAGACATCGCTGATCTATCAGGTATCACCGGAGATGCCAACGTAAAGATTTCTAAGGCTGTCCATAAAGCCGTGCTCAGTGTGGATGAGAGGGGAACAGAGGCGGCCGGCACTACAGCACTTGAAGCGATCCCCATGATGCTTCCTCCTCGTGTTCATTTTAACCATCCCTTTATTTTCACATTATATGACTATAAAACCAAAAGTATTCTCTTTGCCGGAAGAGTCTTCAACCCCCAGAAATGA'	'---------------------------------------------------------------------------------------------------------------------------------------------------------------------------------------------------------------------------------------------------------------------------------------------------------------------------------------------------------------------------------------------------------------------------------------------------------------------------MRALLLL--G--VALLCTLAFA-D------------------------------------------------------------------------------------------------------------------------------------------------------HHKGKHKH---------------------DK-DDHYDK---DDHDNKDD-------------HDHKDD------HHK-------------------------------------------------------------------------------KGRHHGKK-------------------------------------------------------------------H--------------------------------------------H-HHH--------------------------------------------------NESMPCH---------------------KI-AQYNSKF---SFDLYRQVALDHPS------ENIVFSPVSISTAFAFLSLGAK--AQTHSQIIEGIGFNTSEISE-QEIHEGFHHLLHLLN---DVDRELQLSGGNALFISQEHKILQ-TFLDQAKKLYHSEAFSTDFKNTEE-AKNKINSYVEKNTHGKIADLLDSVDKDAIFVLINFIYFRG--------------------------KWEKPFAEESTKEGDFHVNKNTTVKVPFMSRTGM-YKVAFTDEA--IVVSIPYKGD-ANALFILPNE-GKLS-EIEQNFDKEIIIKWKNSM--QRRVVDLFLPKFSITGNLN-LKETL--NKLGVVDVFS-DI-ADLSGITGDANVKISK---------------AV--------------------------HKAVLSVDER------G----------------------------TEAAG-TTA-LEAIPMML---P-PRVHF--NHPFIFTLYDYKTKSILFAGRVFNP--QK----------------------------------*'	'MRALLLL--G--VALLCTLAFA-D------------------------------------------------------------------------------------------------------------------------------------------------------HHKGKHKH---------------------DK-DDHYDK---DDHDNKDD-------------HDHKDD------HHK-------------------------------------------------------------------------------KGRHHGKK-------------------------------------------------------------------H--------------------------------------------H-HHH--------------------------------------------------NESMPCH---------------------KI-AQYNSKF---SFDLYRQVALDHPS------ENIVFSPVSISTAFAFLSLGAK--AQTHSQIIEGIGFNTSEISE-QEIHEGFHHLLHLLN---DVDRELQLSGGNALFISQEHKILQ-TFLDQAKKLYHSEAFSTDFKNTEE-AKNKINSYVEKNTHGKIADLLDSVDKDAIFVLINFIYFRG--------------------------KWEKPFAEESTKEGDFHVNKNTTVKVPFMSRTGM-YKVAFTDEA--IVVSIPYKGD-ANALFILPNE-GKLS-EIEQNFDKEIIIKWKNSM--QRRVVDLFLPKFSITGNLN-LKETL--NKLGVVDVFS-DI-ADLSGITGDANVKISK---------------AV--------------------------HKAVLSVDER------G----------------------------TEAAG-TTA-LEAIPMML---P-PRVHF--NHPFIFTLYDYKTKSILFAGRVFNP--QK-----------------------------------'	F	Neutral	Nonpolar	XL	22	Conservative	F	Neutral	Nonpolar	XL	155	Radical	I	Neutral	Nonpolar	L	168	Radical	W	Neutral	Nonpolar	XL	0	Identical	T	Neutral	Polar	S	58	Semiconservative	I	Neutral	Nonpolar	L	168	Radical	1320	439	571
64	Ranitomeya	variabilis	Genome	whole	NA	A1AT_BBS_Dendro_E	VAR_1	XM_077268643			Dendrobates__variabilis__Genome__whole__NA__A1AT_BBS_Dendro_E__VAR_1__XM_077268643	>Dendrobates__variabilis__Genome__whole__NA__A1AT_BBS_Dendro_E__VAR_1__XM_077268643	'---------------------------------------------------------------------------------------------------------------------------------------------------------------------------------------------------------------------------------------------------------------------------------------------------------------------------------------------------------------------------------------------------------------------------------------------------------------------------------------------------------------------------------------------------------------------------------------------------------------------------------------------------------------------------------------------------------------------------------------------------------------------------------------------------------------------------------------------------------------------------------------------------------------------------------------------------------------------------------------------------------------------------------------------------------------------------------------------------------------------------------------------------------------------------------------------------------------------------------------------------------------------------------------------------------------------------------------------------------------------------------------------------------------------------------ATGAGGATCCTTTTGCTTTTG------GGA------GTAGCTCTACTTTGCACATTGGCCTTTGCT---GAT------------------------------------------------------------------------------------------------------------------------------------------------------------------------------------------------------------------------------------------------------------------------------------------------------------------------------------------------------------------------------------------------------------------------------------------------------------------CATCATAAAGGAAAACATAAACAT---------------------------------------------------------------GACAAG---GATGACCATTATGACAAA---------GATGACCATGACCACAAAGATGAC---CATGATCACAAAGACGAC------------------CATGATCACAAAGACGAC------------------CATCACAAG---------------------------------------------------------------------------------------------------------------------------------------------------------------------------------------------------------------------------------------------AAAGGGAGGCACCATGGCAAGAAG---------------------------------------------------------------------------------------------------------------------------------------------------------------------------------------------------------CAC------------------------------------------------------------------------------------------------------------------------------------CAC---CATCACCAT------------------------------------------------------------------------------------------------------------------------------------------------------AACGAGTCCATGCCTTGCCAC---------------------------------------------------------------AAAATA---GCTCAATACAATTCCAAATTC---------TCCTTTGACCTGTATCGGCAGGTGGCCCTGGATCATCCTTCT------------------GAGAACATTGTCTTCTCCCCGGTCAGTATTTCTACTGCTTTTGCTTTCCTGTCACTTGGTGCAAAG------GCTCAGACCCACTCACAGATCATTGAAGGAATCGGTTTCAACACTTCTGAGATCTCAGAA---CAAGAAATCCATGAAGGTTTCCACCATCTTCTGCATCTTCTGAAT---------GATGTGGACAGGGAGCTGCAGCTCAGCGGTGGAAATGCGCTCTTCATCTCCCAGGAACACAAGATTCTTCAG---ACGTTCTTAGATCAGGCCAAGAAGCTCTACCACTCTGAGGCATTCTCTACTGATTTCAAGAACACTGAAGAA---GCAAAAAATAAGATCAACAGCTACGTGGAGAAGAACACCCATGGCAAGATAGCCGACCTGCTGGACAGTGTAGATAAGGATGCCATTTTTGTCCTCATCAACTTCATTTATTTCAGAGGA------------------------------------------------------------------------------AAATGGGAAAAACCATTTGAGGAAGAATCGACCAAAGAGGGAGATTTTCACGTCAACAAGAACACAACTGTGAAGGTGCCGTTCATGAGCAGAACAGGGATG---TACAAAGTGGCCTTCACCGATGAGGCC------ATCGTGGTCTCCATACCTTATAAAGGAGAT---GCCAATGCCTTATTCATTCTGCCAAATGAG---GGGAAGTTGTCC---GAAATAGAACAGAATTTTGATAAAGAAATAATTATCAAGTGGAAGAATTCAATG------CAGAGGCGAGTGGTGGACTTATTCCTCCCCAAATTCTCCATCACCGGAAATCTCAAC---CTTAAAGAAACGTTA------AACAAGATGGGAGTAGTAGACGTCTTCTCA---GACATC---GCTGATCTATCAGGTATCACCGGAGATGCCAACGTAAAGATTTCTAAG---------------------------------------------GCCGTC------------------------------------------------------------------------------CATAAAGCCGTGCTCAGTGTGGATGAGAGG------------------GGA------------------------------------------------------------------------------------ACAGAGGCGGCTGGC---ACTACAGCA---CTTGAAGCGATCCCCATGATGCTT---------CCT---CCTCGTGTTCATTTT------AACCATCCCTTTATTTTAACATTATATGACTATAAAACCAAAAGTATTCTCTTTGCCGGAAGAGTCTTCAATCCC------CAGAAA------------------------------------------------------------------------------------------------------TGA'	'ATGAGGATCCTTTTGCTTTTGGGA------GTAGCTCTACTTTGCACATTGGCCTTTGCTGATAAAATAGCTCAATACAATTCCAAATTCTCCTTTGACCTGTATCGGCAGGTGGCCCTGGATCATCCTTCTGAGAACATTGTCTTCTCCCCGGTCAGTATTTCTACTGCTTTTGCTTTCCTGTCACTTGGTGCAAAGGCTCAGACCCACTCACAGATCATTGAAGGAATCGGTTTCAACACTTCTGAGATCTCAGAACAAGAAATCCATGAAGGTTTCCACCATCTTCTGCATCTTCTGAATGATGTGGACAGGGAGCTGCAGCTCAGCGGTGGAAATGCGCTCTTCATCTCCCAGGAACACAAGATTCTTCAGACGTTCTTAGATCAGGCCAAGAAGCTCTACCACTCTGAGGCATTCTCTACTGATTTCAAGAACACTGAAGAAGCAAAAAATAAGATCAACAGCTACGTGGAGAAGAACACCCATGGCAAGATAGCCGACCTGCTGGACAGTGTAGATAAGGATGCCATTTTTGTCCTCATCAACTTCATTTATTTCAGAGGAAAATGGGAAAAACCATTTGAGGAAGAATCGACCAAAGAGGGAGATTTTCACGTCAACAAGAACACAACTGTGAAGGTGCCGTTCATGAGCAGAACAGGGATGTACAAAGTGGCCTTCACCGATGAGGCC------ATCGTGGTCTCCATACCTTATAAAGGAGATGCCAATGCCTTATTCATTCTGCCAAATGAGGGGAAGTTGTCCGAAATAGAACAGAATTTTGATAAAGAAATAATTATCAAGTGGAAGAATTCAATGCAGAGGCGAGTGGTGGACTTATTCCTCCCCAAATTCTCCATCACCGGAAATCTCAACCTTAAAGAAACGTTAAACAAGATGGGAGTAGTAGACGTCTTCTCAGACATCGCTGATCTATCAGGTATCACCGGAGATGCCAACGTAAAGATTTCTAAGGCCGTCCATAAAGCCGTGCTCAGTGTGGATGAGAGGGGAACAGAGGCGGCTGGCACTACAGCACTTGAAGCGATCCCCATGATGCTTCCTCCTCGTGTTCATTTTAACCATCCCTTTATTTTAACATTATATGACTATAAAACCAAAAGTATTCTCTTTGCCGGAAGAGTCTTCAATCCCCAGAAATGA'	'---------------------------------------------------------------------------------------------------------------------------------------------------------------------------------------------------------------------------------------------------------------------------------------------------------------------------------------------------------------------------------------------------------------------------------------------------------------------------MRILLLL--G--VALLCTLAFA-D------------------------------------------------------------------------------------------------------------------------------------------------------HHKGKHKH---------------------DK-DDHYDK---DDHDHKDD-HDHKDD------HDHKDD------HHK-------------------------------------------------------------------------------KGRHHGKK-------------------------------------------------------------------H--------------------------------------------H-HHH--------------------------------------------------NESMPCH---------------------KI-AQYNSKF---SFDLYRQVALDHPS------ENIVFSPVSISTAFAFLSLGAK--AQTHSQIIEGIGFNTSEISE-QEIHEGFHHLLHLLN---DVDRELQLSGGNALFISQEHKILQ-TFLDQAKKLYHSEAFSTDFKNTEE-AKNKINSYVEKNTHGKIADLLDSVDKDAIFVLINFIYFRG--------------------------KWEKPFEEESTKEGDFHVNKNTTVKVPFMSRTGM-YKVAFTDEA--IVVSIPYKGD-ANALFILPNE-GKLS-EIEQNFDKEIIIKWKNSM--QRRVVDLFLPKFSITGNLN-LKETL--NKMGVVDVFS-DI-ADLSGITGDANVKISK---------------AV--------------------------HKAVLSVDER------G----------------------------TEAAG-TTA-LEAIPMML---P-PRVHF--NHPFILTLYDYKTKSILFAGRVFNP--QK----------------------------------*'	'MRILLLL--G--VALLCTLAFA-D------------------------------------------------------------------------------------------------------------------------------------------------------HHKGKHKH---------------------DK-DDHYDK---DDHDHKDD-HDHKDD------HDHKDD------HHK-------------------------------------------------------------------------------KGRHHGKK-------------------------------------------------------------------H--------------------------------------------H-HHH--------------------------------------------------NESMPCH---------------------KI-AQYNSKF---SFDLYRQVALDHPS------ENIVFSPVSISTAFAFLSLGAK--AQTHSQIIEGIGFNTSEISE-QEIHEGFHHLLHLLN---DVDRELQLSGGNALFISQEHKILQ-TFLDQAKKLYHSEAFSTDFKNTEE-AKNKINSYVEKNTHGKIADLLDSVDKDAIFVLINFIYFRG--------------------------KWEKPFEEESTKEGDFHVNKNTTVKVPFMSRTGM-YKVAFTDEA--IVVSIPYKGD-ANALFILPNE-GKLS-EIEQNFDKEIIIKWKNSM--QRRVVDLFLPKFSITGNLN-LKETL--NKMGVVDVFS-DI-ADLSGITGDANVKISK---------------AV--------------------------HKAVLSVDER------G----------------------------TEAAG-TTA-LEAIPMML---P-PRVHF--NHPFILTLYDYKTKSILFAGRVFNP--QK-----------------------------------'	F	Neutral	Nonpolar	XL	22	Conservative	F	Neutral	Nonpolar	XL	155	Radical	I	Neutral	Nonpolar	L	168	Radical	W	Neutral	Nonpolar	XL	0	Identical	T	Neutral	Polar	S	58	Semiconservative	I	Neutral	Nonpolar	L	168	Radical	1338	445	571
65	Phyllobates	terribilis	Genome	whole	NA	A1AT_BBS_Dendro_E	VAR_1	XM_073638329			Phyllobates__terribilis__Genome__whole__NA__A1AT_BBS_Dendro_E__VAR_1__XM_073638329	>Phyllobates__terribilis__Genome__whole__NA__A1AT_BBS_Dendro_E__VAR_1__XM_073638329	'---------------------------------------------------------------------------------------------------------------------------------------------------------------------------------------------------------------------------------------------------------------------------------------------------------------------------------------------------------------------------------------------------------------------------------------------------------------------------------------------------------------------------------------------------------------------------------------------------------------------------------------------------------------------------------------------------------------------------------------------------------------------------------------------------------------------------------------------------------------------------------------------------------------------------------------------------------------------------------------------------------------------------------------------------------------------------------------------------------------------------------------------------------------------------------------------------------------------------------------------------------------------------------------------------------------------------------------------------------------------------------------------------------------------------------ATGAGGGTCCTTTTGTTTTTG------GGA------GTAGCTCTACTTTTCACATTGGCCTTTGCT---GAT------------------------------------------------------------------------------------------------------------------------------------------------------------------------------------------------------------------------------------------------------------------------------------------------------------------------------------------------------------------------------------------------------------------------------------------------------------------CATCATAAAGGAAAACATAAACAT---------------------------------------------------------------GACAAG---GATGACCATTATGACAAA---------GATGACCATGATCACAAAGACGAC---------------------------------------CATGACCACAAAGACGAC------------------CATCACAAG---------------------------------------------------------------------------------------------------------------------------------------------------------------------------------------------------------------------------------------------AAAGGGAGACACCATGGCAAGAAG---------------------------------------------------------------------------------------------------------------------------------------------------------------------------------------------------------CAC------------------------------------------------------------------------------------------------------------------------------------CAT---CATCACCAT------------------------------------------------------------------------------------------------------------------------------------------------------AACGAGTCAATGCCTTGCCAC---------------------------------------------------------------AAGATA---GCTCAATACAATTCCAAATTC---------TCCTTTGATCTGTATCGGCAGGTGGCTCTAGATCATCCTTCT------------------GAGAACATTGTTTTCTCCCCGGTCAGTATTTCTACTGCATTTGCTTTTCTTGCTCTTGGTGCTAAG------GCTCAGACCCTCTCACAGATTATTGAAGGAATCGGTTTCAACACTTCTGAGATCTCAGAA---GAAGAAATCCATGAAGGTTTCCACCATCTTCTGCATCTCCTGAAT---------GATGTGGACAGGGAGCTGCAGCTCAGTGGTGGGAATGCGCTCTTCGTCTCCCAGGAACACAAGATTCTCCAG---ACATTCTTAGATGAGGCCAAGAAGCTCTACCACTCCGAGGCGTTCTCTACTGATTTCAAGAACACAGAAGAA---GCAAAAAACAAGATCAACAGTTACGTGGGGAAGAACACCCATGGCAAGATCGCCGAGCTGCTGGACAGTGTAGACAAGGATGCCATCTTTGTCCTCATCAACTTCATTTATTTCAGAGGA------------------------------------------------------------------------------AAATGGGAAAAACCATTTGAGGAAGAATGGACCAAAGAGGGAGATTTTCACGTTAACGGGAACACAACTGTGAAGGTGCCGTTCATGAGCAGAACAGGGATG---TACAAAGTGGCCTTCACCAATGAGGCC------ATTGTGGTCTCCATACCTTATAAAGGAGAT---GCCAATGCCTTATTCATCCTGCCAAACGAG---GGGAAGTTGTCC---GAAATAGAACAGAATTTTAATAAAGAAATAATTTTTAAGTGGAAGAACGCAATG------CAAAAAAGAGTGGTGGACTTATTCCTCCCCAAATTCTCCATCACCGGAAATCTCAAC---CTTAAACAAACGTTA------AACAAACTGGGTGTAGTAGACGTCTTCTCA---AACAAT---GCTGACCTATCTGGTATCACCGAAGACGCCAAAGTAAAGATTTCTAAG---------------------------------------------GCCATC------------------------------------------------------------------------------CATAAAGCTGTGCTCAGTGTGGATGAGAAG------------------GGG------------------------------------------------------------------------------------ACGGAGGCGGCCGGC---ACTACAGCC---CTTGAAGCAATCCCCATGATGCTT---------CCA---CCTCGTGTTCATTTT------AACCATCCCTTTATTTTCACATTATATGATTACAAAACCAGAAGTATTCTCTTTGCCGGAAGAGTCTTCAACCCC------CTGAAA------------------------------------------------------------------------------------------------------TAA'	'ATGAGGGTCCTTTTGTTTTTGGGA------GTAGCTCTACTTTTCACATTGGCCTTTGCTGATAAGATAGCTCAATACAATTCCAAATTCTCCTTTGATCTGTATCGGCAGGTGGCTCTAGATCATCCTTCTGAGAACATTGTTTTCTCCCCGGTCAGTATTTCTACTGCATTTGCTTTTCTTGCTCTTGGTGCTAAGGCTCAGACCCTCTCACAGATTATTGAAGGAATCGGTTTCAACACTTCTGAGATCTCAGAAGAAGAAATCCATGAAGGTTTCCACCATCTTCTGCATCTCCTGAATGATGTGGACAGGGAGCTGCAGCTCAGTGGTGGGAATGCGCTCTTCGTCTCCCAGGAACACAAGATTCTCCAGACATTCTTAGATGAGGCCAAGAAGCTCTACCACTCCGAGGCGTTCTCTACTGATTTCAAGAACACAGAAGAAGCAAAAAACAAGATCAACAGTTACGTGGGGAAGAACACCCATGGCAAGATCGCCGAGCTGCTGGACAGTGTAGACAAGGATGCCATCTTTGTCCTCATCAACTTCATTTATTTCAGAGGAAAATGGGAAAAACCATTTGAGGAAGAATGGACCAAAGAGGGAGATTTTCACGTTAACGGGAACACAACTGTGAAGGTGCCGTTCATGAGCAGAACAGGGATGTACAAAGTGGCCTTCACCAATGAGGCC------ATTGTGGTCTCCATACCTTATAAAGGAGATGCCAATGCCTTATTCATCCTGCCAAACGAGGGGAAGTTGTCCGAAATAGAACAGAATTTTAATAAAGAAATAATTTTTAAGTGGAAGAACGCAATGCAAAAAAGAGTGGTGGACTTATTCCTCCCCAAATTCTCCATCACCGGAAATCTCAACCTTAAACAAACGTTAAACAAACTGGGTGTAGTAGACGTCTTCTCAAACAATGCTGACCTATCTGGTATCACCGAAGACGCCAAAGTAAAGATTTCTAAGGCCATCCATAAAGCTGTGCTCAGTGTGGATGAGAAGGGGACGGAGGCGGCCGGCACTACAGCCCTTGAAGCAATCCCCATGATGCTTCCACCTCGTGTTCATTTTAACCATCCCTTTATTTTCACATTATATGATTACAAAACCAGAAGTATTCTCTTTGCCGGAAGAGTCTTCAACCCCCTGAAATAA'	'---------------------------------------------------------------------------------------------------------------------------------------------------------------------------------------------------------------------------------------------------------------------------------------------------------------------------------------------------------------------------------------------------------------------------------------------------------------------------MRVLLFL--G--VALLFTLAFA-D------------------------------------------------------------------------------------------------------------------------------------------------------HHKGKHKH---------------------DK-DDHYDK---DDHDHKDD-------------HDHKDD------HHK-------------------------------------------------------------------------------KGRHHGKK-------------------------------------------------------------------H--------------------------------------------H-HHH--------------------------------------------------NESMPCH---------------------KI-AQYNSKF---SFDLYRQVALDHPS------ENIVFSPVSISTAFAFLALGAK--AQTLSQIIEGIGFNTSEISE-EEIHEGFHHLLHLLN---DVDRELQLSGGNALFVSQEHKILQ-TFLDEAKKLYHSEAFSTDFKNTEE-AKNKINSYVGKNTHGKIAELLDSVDKDAIFVLINFIYFRG--------------------------KWEKPFEEEWTKEGDFHVNGNTTVKVPFMSRTGM-YKVAFTNEA--IVVSIPYKGD-ANALFILPNE-GKLS-EIEQNFNKEIIFKWKNAM--QKRVVDLFLPKFSITGNLN-LKQTL--NKLGVVDVFS-NN-ADLSGITEDAKVKISK---------------AI--------------------------HKAVLSVDEK------G----------------------------TEAAG-TTA-LEAIPMML---P-PRVHF--NHPFIFTLYDYKTRSILFAGRVFNP--LK----------------------------------*'	'MRVLLFL--G--VALLFTLAFA-D------------------------------------------------------------------------------------------------------------------------------------------------------HHKGKHKH---------------------DK-DDHYDK---DDHDHKDD-------------HDHKDD------HHK-------------------------------------------------------------------------------KGRHHGKK-------------------------------------------------------------------H--------------------------------------------H-HHH--------------------------------------------------NESMPCH---------------------KI-AQYNSKF---SFDLYRQVALDHPS------ENIVFSPVSISTAFAFLALGAK--AQTLSQIIEGIGFNTSEISE-EEIHEGFHHLLHLLN---DVDRELQLSGGNALFVSQEHKILQ-TFLDEAKKLYHSEAFSTDFKNTEE-AKNKINSYVGKNTHGKIAELLDSVDKDAIFVLINFIYFRG--------------------------KWEKPFEEEWTKEGDFHVNGNTTVKVPFMSRTGM-YKVAFTNEA--IVVSIPYKGD-ANALFILPNE-GKLS-EIEQNFNKEIIFKWKNAM--QKRVVDLFLPKFSITGNLN-LKQTL--NKLGVVDVFS-NN-ADLSGITEDAKVKISK---------------AI--------------------------HKAVLSVDEK------G----------------------------TEAAG-TTA-LEAIPMML---P-PRVHF--NHPFIFTLYDYKTRSILFAGRVFNP--LK-----------------------------------'	F	Neutral	Nonpolar	XL	22	Conservative	F	Neutral	Nonpolar	XL	155	Radical	I	Neutral	Nonpolar	L	168	Radical	W	Neutral	Nonpolar	XL	0	Identical	T	Neutral	Polar	S	58	Semiconservative	I	Neutral	Nonpolar	L	168	Radical	1320	439	571
66	Epipedobates	anthonyi	Transcriptome	gut	SantosLab	A1AT_BBS_Dendro_E	VAR_1		Santa Isabel 1	identical in gut	Epipedobates__anthonyi__Transcriptome__gut__SantosLab__A1AT_BBS_Dendro_E__VAR_1	>Epipedobates__anthonyi__Transcriptome__gut__SantosLab__A1AT_BBS_Dendro_E__VAR_1	'---------------------------------------------------------------------------------------------------------------------------------------------------------------------------------------------------------------------------------------------------------------------------------------------------------------------------------------------------------------------------------------------------------------------------------------------------------------------------------------------------------------------------------------------------------------------------------------------------------------------------------------------------------------------------------------------------------------------------------------------------------------------------------------------------------------------------------------------------------------------------------------------------------------------------------------------------------------------------------------------------------------------------------------------------------------------------------------------------------------------------------------------------------------------------------------------------------------------------------------------------------------------------------------------------------------------------------------------------------------------------------------------------------------------------------ATGAGGGTCCTTTTGGTTTTG------GGA------GTAGCTCTACTTTTCACATTGGCCTTTGCT---GAT------------------------------------------------------------------------------------------------------------------------------------------------------------------------------------------------------------------------------------------------------------------------------------------------------------------------------------------------------------------------------------------------------------------------------------------------------------------CATCATAAAGGAAAAGGTAAACAT---------------------------------------------------------------GACAAG---GATGACCACAATGACAAA---------GACGACCATGATCATGAAGATGAC---------------------------------------CATGAACACAAAGACGGC------------------CATCACAAG---------------------------------------------------------------------------------------------------------------------------------------------------------------------------------------------------------------------------------------------AAAGGTGGGCACCATGGCAAGAAA---------------------------------------------------------------------------------------------------------------------------------------------------------------------------------------------------------CAC------------------------------------------------------------------------------------------------------------------------------------CAC---CATCACCAT------------------------------------------------------------------------------------------------------------------------------------------------------AACGAGTCCATGCCCTGCCAC---------------------------------------------------------------AAGATA---GCTCAATACAACTCCAAATTC---------TCCTTTGACCTGTATCGGCAGGTGGCTCTAGATCATCCTTCT------------------GAGAACATTTTCTTTTCCCCAGTCAGTATTTCGACTGCATTTGCTTTATTGTCTCTTGGTGCTAAG------GCTAAGACCCACTCACAGATCATTGAAGGAATTGGTTTCAACACTTCTGAAATCTCAGAG---CAAGAAATCAATGAAGGTTTCCACCATCTTCTACATCTCTTGAAT---------GATGTGGACAGGGAGCTGCAGATCAGCAGTGGGAATGCGCTCTTCATCTCCCAGGAACACAAGATTCTCCAG---ACCTTCTTAGATGAGGCCAAGAAGCTCTACCATTCTGAAGCATTCTCTACTGACTTTAAGAACACAGCAGAA---GCCAAAAAACAGATCAACAGTTATGTGGAGAAGAACACGCATGGCAAGATCGCTGAGCTGCTGGACAGTGTAGATAATGATGCCGTCTTTGTCCTCATCAACTACATTTATTTCAGAGGA------------------------------------------------------------------------------AAATGGGAAAAACCATTTGAGGAAGAATGGACCAAAGAGGGAGATTTTCAGGTTAATGAGAACACAACTGTGAAGGTGCCGTTCATGAGCAGAACAGGGAAC---TACAACGTGGCCTTCACCGATGAGGCT------ACTGTGGTCTCCATACCTTATAAAGGAGAT---GCCAATGCCTTATTCATCCTGCCAAAGAAG---GGGAAGTTGTCT---GAAATAGAGCAGAACTTTGATAAAGAAATGATTTTTAAGTGGAAGAAATCAATG------AACAGGAGAGTGGTGGACTTATTACTCCCCAAATTCTCTATCACCGGCACTCTCAAC---CTAATAGAAACCTTA------AACAAACTGGGCATAGTAGACGTCTTCTCA---AACAAC---GCCGATCTATCTGGTATCACCGAAGGAGCTAATGTCAAGATTTCCAAG---------------------------------------------GCTGTC------------------------------------------------------------------------------CATAAAGCTGTGCTCAGTGTGGATGAGAAG------------------GGG------------------------------------------------------------------------------------ACGGAGGCGGCCGGC---ACTACAGCA---CTTGAAGCTATCCCCATGATGCTT---------CCT---CCTCGTATTAATTTT------GAGCGTCCCTTCATTTTGACAGTGTATGACTCCAAAGCCAAAAGTATTCTCTTCACCGGAAGAGTCCACAACCCC------GAGAAA------------------------------------------------------------------------------------------------------TGA'	'ATGAGGGTCCTTTTGGTTTTGGGA------GTAGCTCTACTTTTCACATTGGCCTTTGCTGATAAGATAGCTCAATACAACTCCAAATTCTCCTTTGACCTGTATCGGCAGGTGGCTCTAGATCATCCTTCTGAGAACATTTTCTTTTCCCCAGTCAGTATTTCGACTGCATTTGCTTTATTGTCTCTTGGTGCTAAGGCTAAGACCCACTCACAGATCATTGAAGGAATTGGTTTCAACACTTCTGAAATCTCAGAGCAAGAAATCAATGAAGGTTTCCACCATCTTCTACATCTCTTGAATGATGTGGACAGGGAGCTGCAGATCAGCAGTGGGAATGCGCTCTTCATCTCCCAGGAACACAAGATTCTCCAGACCTTCTTAGATGAGGCCAAGAAGCTCTACCATTCTGAAGCATTCTCTACTGACTTTAAGAACACAGCAGAAGCCAAAAAACAGATCAACAGTTATGTGGAGAAGAACACGCATGGCAAGATCGCTGAGCTGCTGGACAGTGTAGATAATGATGCCGTCTTTGTCCTCATCAACTACATTTATTTCAGAGGAAAATGGGAAAAACCATTTGAGGAAGAATGGACCAAAGAGGGAGATTTTCAGGTTAATGAGAACACAACTGTGAAGGTGCCGTTCATGAGCAGAACAGGGAACTACAACGTGGCCTTCACCGATGAGGCT------ACTGTGGTCTCCATACCTTATAAAGGAGATGCCAATGCCTTATTCATCCTGCCAAAGAAGGGGAAGTTGTCTGAAATAGAGCAGAACTTTGATAAAGAAATGATTTTTAAGTGGAAGAAATCAATGAACAGGAGAGTGGTGGACTTATTACTCCCCAAATTCTCTATCACCGGCACTCTCAACCTAATAGAAACCTTAAACAAACTGGGCATAGTAGACGTCTTCTCAAACAACGCCGATCTATCTGGTATCACCGAAGGAGCTAATGTCAAGATTTCCAAGGCTGTCCATAAAGCTGTGCTCAGTGTGGATGAGAAGGGGACGGAGGCGGCCGGCACTACAGCACTTGAAGCTATCCCCATGATGCTTCCTCCTCGTATTAATTTTGAGCGTCCCTTCATTTTGACAGTGTATGACTCCAAAGCCAAAAGTATTCTCTTCACCGGAAGAGTCCACAACCCCGAGAAATGA'	'---------------------------------------------------------------------------------------------------------------------------------------------------------------------------------------------------------------------------------------------------------------------------------------------------------------------------------------------------------------------------------------------------------------------------------------------------------------------------MRVLLVL--G--VALLFTLAFA-D------------------------------------------------------------------------------------------------------------------------------------------------------HHKGKGKH---------------------DK-DDHNDK---DDHDHEDD-------------HEHKDG------HHK-------------------------------------------------------------------------------KGGHHGKK-------------------------------------------------------------------H--------------------------------------------H-HHH--------------------------------------------------NESMPCH---------------------KI-AQYNSKF---SFDLYRQVALDHPS------ENIFFSPVSISTAFALLSLGAK--AKTHSQIIEGIGFNTSEISE-QEINEGFHHLLHLLN---DVDRELQISSGNALFISQEHKILQ-TFLDEAKKLYHSEAFSTDFKNTAE-AKKQINSYVEKNTHGKIAELLDSVDNDAVFVLINYIYFRG--------------------------KWEKPFEEEWTKEGDFQVNENTTVKVPFMSRTGN-YNVAFTDEA--TVVSIPYKGD-ANALFILPKK-GKLS-EIEQNFDKEMIFKWKKSM--NRRVVDLLLPKFSITGTLN-LIETL--NKLGIVDVFS-NN-ADLSGITEGANVKISK---------------AV--------------------------HKAVLSVDEK------G----------------------------TEAAG-TTA-LEAIPMML---P-PRINF--ERPFILTVYDSKAKSILFTGRVHNP--EK----------------------------------*'	'MRVLLVL--G--VALLFTLAFA-D------------------------------------------------------------------------------------------------------------------------------------------------------HHKGKGKH---------------------DK-DDHNDK---DDHDHEDD-------------HEHKDG------HHK-------------------------------------------------------------------------------KGGHHGKK-------------------------------------------------------------------H--------------------------------------------H-HHH--------------------------------------------------NESMPCH---------------------KI-AQYNSKF---SFDLYRQVALDHPS------ENIFFSPVSISTAFALLSLGAK--AKTHSQIIEGIGFNTSEISE-QEINEGFHHLLHLLN---DVDRELQISSGNALFISQEHKILQ-TFLDEAKKLYHSEAFSTDFKNTAE-AKKQINSYVEKNTHGKIAELLDSVDNDAVFVLINYIYFRG--------------------------KWEKPFEEEWTKEGDFQVNENTTVKVPFMSRTGN-YNVAFTDEA--TVVSIPYKGD-ANALFILPKK-GKLS-EIEQNFDKEMIFKWKKSM--NRRVVDLLLPKFSITGTLN-LIETL--NKLGIVDVFS-NN-ADLSGITEGANVKISK---------------AV--------------------------HKAVLSVDEK------G----------------------------TEAAG-TTA-LEAIPMML---P-PRINF--ERPFILTVYDSKAKSILFTGRVHNP--EK-----------------------------------'	F	Neutral	Nonpolar	XL	22	Conservative	F	Neutral	Nonpolar	XL	155	Radical	I	Neutral	Nonpolar	L	168	Radical	W	Neutral	Nonpolar	XL	0	Identical	T	Neutral	Polar	S	58	Semiconservative	I	Neutral	Nonpolar	L	168	Radical	1320	439	571
67	Epipedobates	anthonyi	Transcriptome	liver	SantosLab	A1AT_BBS_Dendro_E	VAR_1		Santa Isabel 1	identical in liver	Epipedobates__anthonyi__Transcriptome__liver__SantosLab__A1AT_BBS_Dendro_E__VAR_1	>Epipedobates__anthonyi__Transcriptome__liver__SantosLab__A1AT_BBS_Dendro_E__VAR_1	'---------------------------------------------------------------------------------------------------------------------------------------------------------------------------------------------------------------------------------------------------------------------------------------------------------------------------------------------------------------------------------------------------------------------------------------------------------------------------------------------------------------------------------------------------------------------------------------------------------------------------------------------------------------------------------------------------------------------------------------------------------------------------------------------------------------------------------------------------------------------------------------------------------------------------------------------------------------------------------------------------------------------------------------------------------------------------------------------------------------------------------------------------------------------------------------------------------------------------------------------------------------------------------------------------------------------------------------------------------------------------------------------------------------------------------ATGAGGGTCCTTTTGGTTTTG------GGA------GTAGCTCTACTTTTCACATTGGCCTTTGCT---GAT------------------------------------------------------------------------------------------------------------------------------------------------------------------------------------------------------------------------------------------------------------------------------------------------------------------------------------------------------------------------------------------------------------------------------------------------------------------CATCATAAAGGAAAAGGTAAACAT---------------------------------------------------------------GACAAG---GATGACCACAATGACAAA---------GACGACCATGATCATGAAGATGAC---------------------------------------CATGAACACAAAGACGGC------------------CATCACAAG---------------------------------------------------------------------------------------------------------------------------------------------------------------------------------------------------------------------------------------------AAAGGTGGGCACCATGGCAAGAAA---------------------------------------------------------------------------------------------------------------------------------------------------------------------------------------------------------CAC------------------------------------------------------------------------------------------------------------------------------------CAC---CATCACCAT------------------------------------------------------------------------------------------------------------------------------------------------------AACGAGTCCATGCCCTGCCAC---------------------------------------------------------------AAGATA---GCTCAATACAACTCCAAATTC---------TCCTTTGACCTGTATCGGCAGGTGGCTCTAGATCATCCTTCT------------------GAGAACATTTTCTTTTCCCCAGTCAGTATTTCGACTGCATTTGCTTTATTGTCTCTTGGTGCTAAG------GCTAAGACCCACTCACAGATCATTGAAGGAATTGGTTTCAACACTTCTGAAATCTCAGAG---CAAGAAATCAATGAAGGTTTCCACCATCTTCTACATCTCTTGAAT---------GATGTGGACAGGGAGCTGCAGATCAGCAGTGGGAATGCGCTCTTCATCTCCCAGGAACACAAGATTCTCCAG---ACCTTCTTAGATGAGGCCAAGAAGCTCTACCATTCTGAAGCATTCTCTACTGACTTTAAGAACACAGCAGAA---GCCAAAAAACAGATCAACAGTTATGTGGAGAAGAACACGCATGGCAAGATCGCTGAGCTGCTGGACAGTGTAGATAATGATGCCGTCTTTGTCCTCATCAACTACATTTATTTCAGAGGA------------------------------------------------------------------------------AAATGGGAAAAACCATTTGAGGAAGAATGGACCAAAGAGGGAGATTTTCAGGTTAATGAGAACACAACTGTGAAGGTGCCGTTCATGAGCAGAACAGGGAAC---TACAACGTGGCCTTCACCGATGAGGCT------ACTGTGGTCTCCATACCTTATAAAGGAGAT---GCCAATGCCTTATTCATCCTGCCAAAGAAG---GGGAAGTTGTCT---GAAATAGAGCAGAACTTTGATAAAGAAATGATTTTTAAGTGGAAGAAATCAATG------AACAGGAGAGTGGTGGACTTATTACTCCCCAAATTCTCTATCACCGGCACTCTCAAC---CTAATAGAAACCTTA------AACAAACTGGGCATAGTAGACGTCTTCTCA---AACAAC---GCCGATCTATCTGGTATCACCGAAGGAGCTAATGTCAAGATTTCCAAG---------------------------------------------GCTGTC------------------------------------------------------------------------------CATAAAGCTGTGCTCAGTGTGGATGAGAAG------------------GGG------------------------------------------------------------------------------------ACGGAGGCGGCCGGC---ACTACAGCA---CTTGAAGCTATCCCCATGATGCTT---------CCT---CCTCGTATTAATTTT------GAGCGTCCCTTCATTTTGACAGTGTATGACTCCAAAGCCAAAAGTATTCTCTTCACCGGAAGAGTCCACAACCCC------GAGAAA------------------------------------------------------------------------------------------------------TGA'	'ATGAGGGTCCTTTTGGTTTTGGGA------GTAGCTCTACTTTTCACATTGGCCTTTGCTGATAAGATAGCTCAATACAACTCCAAATTCTCCTTTGACCTGTATCGGCAGGTGGCTCTAGATCATCCTTCTGAGAACATTTTCTTTTCCCCAGTCAGTATTTCGACTGCATTTGCTTTATTGTCTCTTGGTGCTAAGGCTAAGACCCACTCACAGATCATTGAAGGAATTGGTTTCAACACTTCTGAAATCTCAGAGCAAGAAATCAATGAAGGTTTCCACCATCTTCTACATCTCTTGAATGATGTGGACAGGGAGCTGCAGATCAGCAGTGGGAATGCGCTCTTCATCTCCCAGGAACACAAGATTCTCCAGACCTTCTTAGATGAGGCCAAGAAGCTCTACCATTCTGAAGCATTCTCTACTGACTTTAAGAACACAGCAGAAGCCAAAAAACAGATCAACAGTTATGTGGAGAAGAACACGCATGGCAAGATCGCTGAGCTGCTGGACAGTGTAGATAATGATGCCGTCTTTGTCCTCATCAACTACATTTATTTCAGAGGAAAATGGGAAAAACCATTTGAGGAAGAATGGACCAAAGAGGGAGATTTTCAGGTTAATGAGAACACAACTGTGAAGGTGCCGTTCATGAGCAGAACAGGGAACTACAACGTGGCCTTCACCGATGAGGCT------ACTGTGGTCTCCATACCTTATAAAGGAGATGCCAATGCCTTATTCATCCTGCCAAAGAAGGGGAAGTTGTCTGAAATAGAGCAGAACTTTGATAAAGAAATGATTTTTAAGTGGAAGAAATCAATGAACAGGAGAGTGGTGGACTTATTACTCCCCAAATTCTCTATCACCGGCACTCTCAACCTAATAGAAACCTTAAACAAACTGGGCATAGTAGACGTCTTCTCAAACAACGCCGATCTATCTGGTATCACCGAAGGAGCTAATGTCAAGATTTCCAAGGCTGTCCATAAAGCTGTGCTCAGTGTGGATGAGAAGGGGACGGAGGCGGCCGGCACTACAGCACTTGAAGCTATCCCCATGATGCTTCCTCCTCGTATTAATTTTGAGCGTCCCTTCATTTTGACAGTGTATGACTCCAAAGCCAAAAGTATTCTCTTCACCGGAAGAGTCCACAACCCCGAGAAATGA'	'---------------------------------------------------------------------------------------------------------------------------------------------------------------------------------------------------------------------------------------------------------------------------------------------------------------------------------------------------------------------------------------------------------------------------------------------------------------------------MRVLLVL--G--VALLFTLAFA-D------------------------------------------------------------------------------------------------------------------------------------------------------HHKGKGKH---------------------DK-DDHNDK---DDHDHEDD-------------HEHKDG------HHK-------------------------------------------------------------------------------KGGHHGKK-------------------------------------------------------------------H--------------------------------------------H-HHH--------------------------------------------------NESMPCH---------------------KI-AQYNSKF---SFDLYRQVALDHPS------ENIFFSPVSISTAFALLSLGAK--AKTHSQIIEGIGFNTSEISE-QEINEGFHHLLHLLN---DVDRELQISSGNALFISQEHKILQ-TFLDEAKKLYHSEAFSTDFKNTAE-AKKQINSYVEKNTHGKIAELLDSVDNDAVFVLINYIYFRG--------------------------KWEKPFEEEWTKEGDFQVNENTTVKVPFMSRTGN-YNVAFTDEA--TVVSIPYKGD-ANALFILPKK-GKLS-EIEQNFDKEMIFKWKKSM--NRRVVDLLLPKFSITGTLN-LIETL--NKLGIVDVFS-NN-ADLSGITEGANVKISK---------------AV--------------------------HKAVLSVDEK------G----------------------------TEAAG-TTA-LEAIPMML---P-PRINF--ERPFILTVYDSKAKSILFTGRVHNP--EK----------------------------------*'	'MRVLLVL--G--VALLFTLAFA-D------------------------------------------------------------------------------------------------------------------------------------------------------HHKGKGKH---------------------DK-DDHNDK---DDHDHEDD-------------HEHKDG------HHK-------------------------------------------------------------------------------KGGHHGKK-------------------------------------------------------------------H--------------------------------------------H-HHH--------------------------------------------------NESMPCH---------------------KI-AQYNSKF---SFDLYRQVALDHPS------ENIFFSPVSISTAFALLSLGAK--AKTHSQIIEGIGFNTSEISE-QEINEGFHHLLHLLN---DVDRELQISSGNALFISQEHKILQ-TFLDEAKKLYHSEAFSTDFKNTAE-AKKQINSYVEKNTHGKIAELLDSVDNDAVFVLINYIYFRG--------------------------KWEKPFEEEWTKEGDFQVNENTTVKVPFMSRTGN-YNVAFTDEA--TVVSIPYKGD-ANALFILPKK-GKLS-EIEQNFDKEMIFKWKKSM--NRRVVDLLLPKFSITGTLN-LIETL--NKLGIVDVFS-NN-ADLSGITEGANVKISK---------------AV--------------------------HKAVLSVDEK------G----------------------------TEAAG-TTA-LEAIPMML---P-PRINF--ERPFILTVYDSKAKSILFTGRVHNP--EK-----------------------------------'	F	Neutral	Nonpolar	XL	22	Conservative	F	Neutral	Nonpolar	XL	155	Radical	I	Neutral	Nonpolar	L	168	Radical	W	Neutral	Nonpolar	XL	0	Identical	T	Neutral	Polar	S	58	Semiconservative	I	Neutral	Nonpolar	L	168	Radical	1320	439	571
68	Anomaloglossus	baeobatrachus	Genome	whole	NA	A1AT_BBS_Dendro_E	VAR_1	XM_075330628			Anomaloglossus__baeobatrachus__Genome__whole__NA__A1AT_BBS_Dendro_E__VAR_1__XM_075330628	>Anomaloglossus__baeobatrachus__Genome__whole__NA__A1AT_BBS_Dendro_E__VAR_1__XM_075330628	'---------------------------------------------------------------------------------------------------------------------------------------------------------------------------------------------------------------------------------------------------------------------------------------------------------------------------------------------------------------------------------------------------------------------------------------------------------------------------------------------------------------------------------------------------------------------------------------------------------------------------------------------------------------------------------------------------------------------------------------------------------------------------------------------------------------------------------------------------------------------------------------------------------------------------------------------------------------------------------------------------------------------------------------------------------------------------------------------------------------------------------------------------------------------------------------------------------------------------------------------------------------------------------------------------------------------------------------------------------------------------------------------------------------------------------ATGAGGGTCCTTTTGTTTTTG------GGA------GTAGCTCTACTTCTCACATTGGCCTTTGCC---GAT------------------------------------------------------------------------------------------------------------------------------------------------------------------------------------------------------------------------------------------------------------------------------------------------------------------------------------------------------------------------------------------------------------------------------------------------------------------CATCATAAAGGAAAACGCAAACAT---------------------------------------------------------------GACAAG---GATGACCATTATGACAAA---------GATGACCATGACCACAAAGACGAC---CATGACCATAAAGACGACCATGATCACAAAGAGGACCATGACCACAAAGACGGC------------------CATCACAAG---------------------------------------------------------------------------------------------------------------------------------------------------------------------------------------------------------------------------------------------AAAGGGGGGCACCATGGCAAGAAG---------------------------------------------------------------------------------------------------------------------------------------------------------------------------------------------------------CAC------------------------------------------------------------------------------------------------------------------------------------CAC---CATCACCAT------------------------------------------------------------------------------------------------------------------------------------------------------AACGAGTCCTTGCCCTGCCAC---------------------------------------------------------------AAGATA---GCTCCATACAATTCCAAATTC---------TCCTTTGACCTGTATCGGCAGGTGGCTCTAGATCATCCGTAT------------------GAGAACATTGTCTTCTCACCGGTCAGTATTTCGACTGCATTTGCTTTCCTGTCTCTTGGTGCTAAG------GCTCAGACAAAGTCACAGATCATTGAAGGAATCGGTTTCAACACCTCTGAGATCTCAGAT---GAAGAGATCCATGAAGGCTTCCACCACCTTCTGGATCTTCTCAAT---------CATGCAGACAGGGAGCTGCAGCTCAGTGGTGGGAACGCACTCTTCATCTCCCAGGAACACAAGATTCTCCAG---GAGTTCTTAGATAATGCCAAGAAGCTCTACCACTCCGAAGCATTACCTACTGACTTCAAGAACAGTGAAGAA---GCGAAAAAACAGATCAATAGTTATGTGGACAAGAAAACTCATGGCAAGATAGCTGAGCTGCTGGACAGTGTAGACCAGGATGCCATTTTTGTCCTCATCAACTACATTTATTTCAGAGGA------------------------------------------------------------------------------AAATGGGAAAAACCATTTGAGGAAGAATGGACAAAAGAGGGAGATTTTCACGTCAATGAGAACATAACCGTGAAGGTGCCGTTCATGAGTAGAACAGGAATG---TACAAAGTGGCCTTCACCGAGGAGGCC------ACCATGGTCTCCATACCCTACAAAGGAGAT---GCCAACGCCTTATTCATCCTGCCAAACGAG---GGGAAGTTGTCT---GAAATAGAACAAAATTTTAATAAAGAATTAATTTTTAAGTGGAAAAAATCAATG------AACAGGCGATTGGTGGAATTAATCCTCCCCAAATTCTCCATCTCCGGGACTCTCAAC---CTTAAGCAGACATTA------AACAAACTGGGCGTAGTAGACGTCTTCTCA---GACAGC---GCTGATCTTTCTGGTATCACCGCAGAAGCCAAACTAAAGATTTCTCAG---------------------------------------------GCTGTC------------------------------------------------------------------------------CATAAAGCTGTGCTCAGTGTGGACGAGAAG------------------GGG------------------------------------------------------------------------------------ACAGAGGCGGCCGGC---ACGACAGCA---CTTGAGGCAATCCCCATGATGCTT---------CCA---CCTCAAGTTCATTTT------AACCAACCTTTTATTCTAACACTATATGACTACAAAACCGGAAGCGTTCTCTTCGCCGGAAGAGTCGTCAACCCT------CAAACA------------------------------------------------------------------------------------------------------TGA'	'ATGAGGGTCCTTTTGTTTTTGGGA------GTAGCTCTACTTCTCACATTGGCCTTTGCCGATAAGATAGCTCCATACAATTCCAAATTCTCCTTTGACCTGTATCGGCAGGTGGCTCTAGATCATCCGTATGAGAACATTGTCTTCTCACCGGTCAGTATTTCGACTGCATTTGCTTTCCTGTCTCTTGGTGCTAAGGCTCAGACAAAGTCACAGATCATTGAAGGAATCGGTTTCAACACCTCTGAGATCTCAGATGAAGAGATCCATGAAGGCTTCCACCACCTTCTGGATCTTCTCAATCATGCAGACAGGGAGCTGCAGCTCAGTGGTGGGAACGCACTCTTCATCTCCCAGGAACACAAGATTCTCCAGGAGTTCTTAGATAATGCCAAGAAGCTCTACCACTCCGAAGCATTACCTACTGACTTCAAGAACAGTGAAGAAGCGAAAAAACAGATCAATAGTTATGTGGACAAGAAAACTCATGGCAAGATAGCTGAGCTGCTGGACAGTGTAGACCAGGATGCCATTTTTGTCCTCATCAACTACATTTATTTCAGAGGAAAATGGGAAAAACCATTTGAGGAAGAATGGACAAAAGAGGGAGATTTTCACGTCAATGAGAACATAACCGTGAAGGTGCCGTTCATGAGTAGAACAGGAATGTACAAAGTGGCCTTCACCGAGGAGGCC------ACCATGGTCTCCATACCCTACAAAGGAGATGCCAACGCCTTATTCATCCTGCCAAACGAGGGGAAGTTGTCTGAAATAGAACAAAATTTTAATAAAGAATTAATTTTTAAGTGGAAAAAATCAATGAACAGGCGATTGGTGGAATTAATCCTCCCCAAATTCTCCATCTCCGGGACTCTCAACCTTAAGCAGACATTAAACAAACTGGGCGTAGTAGACGTCTTCTCAGACAGCGCTGATCTTTCTGGTATCACCGCAGAAGCCAAACTAAAGATTTCTCAGGCTGTCCATAAAGCTGTGCTCAGTGTGGACGAGAAGGGGACAGAGGCGGCCGGCACGACAGCACTTGAGGCAATCCCCATGATGCTTCCACCTCAAGTTCATTTTAACCAACCTTTTATTCTAACACTATATGACTACAAAACCGGAAGCGTTCTCTTCGCCGGAAGAGTCGTCAACCCTCAAACATGA'	'---------------------------------------------------------------------------------------------------------------------------------------------------------------------------------------------------------------------------------------------------------------------------------------------------------------------------------------------------------------------------------------------------------------------------------------------------------------------------MRVLLFL--G--VALLLTLAFA-D------------------------------------------------------------------------------------------------------------------------------------------------------HHKGKRKH---------------------DK-DDHYDK---DDHDHKDD-HDHKDDHDHKEDHDHKDG------HHK-------------------------------------------------------------------------------KGGHHGKK-------------------------------------------------------------------H--------------------------------------------H-HHH--------------------------------------------------NESLPCH---------------------KI-APYNSKF---SFDLYRQVALDHPY------ENIVFSPVSISTAFAFLSLGAK--AQTKSQIIEGIGFNTSEISD-EEIHEGFHHLLDLLN---HADRELQLSGGNALFISQEHKILQ-EFLDNAKKLYHSEALPTDFKNSEE-AKKQINSYVDKKTHGKIAELLDSVDQDAIFVLINYIYFRG--------------------------KWEKPFEEEWTKEGDFHVNENITVKVPFMSRTGM-YKVAFTEEA--TMVSIPYKGD-ANALFILPNE-GKLS-EIEQNFNKELIFKWKKSM--NRRLVELILPKFSISGTLN-LKQTL--NKLGVVDVFS-DS-ADLSGITAEAKLKISQ---------------AV--------------------------HKAVLSVDEK------G----------------------------TEAAG-TTA-LEAIPMML---P-PQVHF--NQPFILTLYDYKTGSVLFAGRVVNP--QT----------------------------------*'	'MRVLLFL--G--VALLLTLAFA-D------------------------------------------------------------------------------------------------------------------------------------------------------HHKGKRKH---------------------DK-DDHYDK---DDHDHKDD-HDHKDDHDHKEDHDHKDG------HHK-------------------------------------------------------------------------------KGGHHGKK-------------------------------------------------------------------H--------------------------------------------H-HHH--------------------------------------------------NESLPCH---------------------KI-APYNSKF---SFDLYRQVALDHPY------ENIVFSPVSISTAFAFLSLGAK--AQTKSQIIEGIGFNTSEISD-EEIHEGFHHLLDLLN---HADRELQLSGGNALFISQEHKILQ-EFLDNAKKLYHSEALPTDFKNSEE-AKKQINSYVDKKTHGKIAELLDSVDQDAIFVLINYIYFRG--------------------------KWEKPFEEEWTKEGDFHVNENITVKVPFMSRTGM-YKVAFTEEA--TMVSIPYKGD-ANALFILPNE-GKLS-EIEQNFNKELIFKWKKSM--NRRLVELILPKFSISGTLN-LKQTL--NKLGVVDVFS-DS-ADLSGITAEAKLKISQ---------------AV--------------------------HKAVLSVDEK------G----------------------------TEAAG-TTA-LEAIPMML---P-PQVHF--NQPFILTLYDYKTGSVLFAGRVVNP--QT-----------------------------------'	F	Neutral	Nonpolar	XL	22	Conservative	F	Neutral	Nonpolar	XL	155	Radical	I	Neutral	Nonpolar	L	168	Radical	W	Neutral	Nonpolar	XL	0	Identical	T	Neutral	Polar	S	58	Semiconservative	V	Neutral	Nonpolar	M	152	Radical	1356	451	555
69	Anomaloglossus	baeobatrachus	Genome	whole	NA	A1AT_BBS_Dendro_E	VAR_2	XM_075331101			Anomaloglossus__baeobatrachus__Genome__whole__NA__A1AT_BBS_Dendro_E__VAR_2__XM_075331101	>Anomaloglossus__baeobatrachus__Genome__whole__NA__A1AT_BBS_Dendro_E__VAR_2__XM_075331101	'---------------------------------------------------------------------------------------------------------------------------------------------------------------------------------------------------------------------------------------------------------------------------------------------------------------------------------------------------------------------------------------------------------------------------------------------------------------------------------------------------------------------------------------------------------------------------------------------------------------------------------------------------------------------------------------------------------------------------------------------------------------------------------------------------------------------------------------------------------------------------------------------------------------------------------------------------------------------------------------------------------------------------------------------------------------------------------------------------------------------------------------------------------------------------------------------------------------------------------------------------------------------------------------------------------------------------------------------------------------------------------------------------------------------------------ATGAGGGTCCTTTTGTTTTTG------GGA------GTAGCTCTACTTCTCACATTGGCCTTTGCC---GAT------------------------------------------------------------------------------------------------------------------------------------------------------------------------------------------------------------------------------------------------------------------------------------------------------------------------------------------------------------------------------------------------------------------------------------------------------------------CATCATAAAGGAAAACGCAAACAT---------------------------------------------------------------GACAAG---GATGACCATTATGACAAA---------GATGACCATGACCACAAAGACGAC---CATGACCATAAAGACGACCATGATCACAAAGAGGATCATGACCACAAAGACGGC------------------CATCACAAG---------------------------------------------------------------------------------------------------------------------------------------------------------------------------------------------------------------------------------------------AAAGGGGGGCACCATGGCAAGAAG---------------------------------------------------------------------------------------------------------------------------------------------------------------------------------------------------------CAC------------------------------------------------------------------------------------------------------------------------------------CAC---CATCACCAT------------------------------------------------------------------------------------------------------------------------------------------------------AACGAGTCCTTGCCCTGCCAC---------------------------------------------------------------AAGATA---GCTCCATACAATTCCAAATTC---------TCCTTTGACCTGTATCGGCAGGTGGCTCTAGATCATCCGTAT------------------GAGAACATTGTCTTCTCCCCGGTCAGTATTTCGACTGCATTTGCTTTCCTGTCTCTTGGTGCTAAG------GCTCATACAAAGTCACAGATCATTGAAGGAATCGGTTTCAACACCTCTGAGATCTCAGAT---GAAGAGATCCATGAAGGCTTCCACCACCTTCTGCATCTTCTCAAT---------CATGCAGATAGGGAGCTGCAGCTCAGTGGTGGGAACGCACTCTTCATCTCCCAGGAACACAAGACTCTCCAG---GAGTTCTTAGATAATGCCAAGAAGCTCTACCACTCCGAAGCATTATCTACTGACTTCAATAACAGTGAAGAA---GCGAAAAAACAGATCAATAGTTATGTGGACAAGAAAACTCATGGCAAGATAGCTGAGCTGCTGGACAGTGTAGACCAGGATGCCATTTTTGTCCTCATCAACTACATTTATTTCAGAGGA------------------------------------------------------------------------------AAATGGGAAAAACCATTTGAGGAAGAATGGACAAAAGAGGGAGATTTTCACGTCAATGAGAACATAACCGTGAAGGTGCCGTTCATGAGCAGAACAGGAATG---TACAAAGTGGCCTTCACCGAGGAGGCC------ACCATGGTCGCCATACCCTATAAAGGAGAT---GCCAACGCCTTATTCATCCTGCCAAACGAG---GGGAAGTTGTCT---GAAATAGAACAAAATTTTAATAAAGACTTAATTTTTAAGTGGAAAAAATCAATG------AACAGGCGATTGGTGGAATTAATCCTCCCCAAATTCTCCATCTCCGGGACTCTCAAC---CTTAAGCAGACATTA------AACAAACTGGGCGTAGTAGACGGCTTCTCA---GACAGC---GCTGATCTTTCTGGTATCACCGCAGAAGCCAAACTAAAGATTTCTCAG---------------------------------------------GCTGTC------------------------------------------------------------------------------CATAAAGCTGTGCTCAGTGTGGACGAGAAG------------------GGG------------------------------------------------------------------------------------ACAGAGGCGGCCGGC---ACGACAGCA---CTTGAGGCAATCCCCATGATGCTT---------CCA---CCTCAAGTTCATTTT------AACCAACCCTTTATTCTAACATTATATGACTACAAAACCAGAAGCGTTGTCTTAGCCGGAAGAGTCGTCAACCCT------CTAACA------------------------------------------------------------------------------------------------------TGA'	'ATGAGGGTCCTTTTGTTTTTGGGA------GTAGCTCTACTTCTCACATTGGCCTTTGCCGATAAGATAGCTCCATACAATTCCAAATTCTCCTTTGACCTGTATCGGCAGGTGGCTCTAGATCATCCGTATGAGAACATTGTCTTCTCCCCGGTCAGTATTTCGACTGCATTTGCTTTCCTGTCTCTTGGTGCTAAGGCTCATACAAAGTCACAGATCATTGAAGGAATCGGTTTCAACACCTCTGAGATCTCAGATGAAGAGATCCATGAAGGCTTCCACCACCTTCTGCATCTTCTCAATCATGCAGATAGGGAGCTGCAGCTCAGTGGTGGGAACGCACTCTTCATCTCCCAGGAACACAAGACTCTCCAGGAGTTCTTAGATAATGCCAAGAAGCTCTACCACTCCGAAGCATTATCTACTGACTTCAATAACAGTGAAGAAGCGAAAAAACAGATCAATAGTTATGTGGACAAGAAAACTCATGGCAAGATAGCTGAGCTGCTGGACAGTGTAGACCAGGATGCCATTTTTGTCCTCATCAACTACATTTATTTCAGAGGAAAATGGGAAAAACCATTTGAGGAAGAATGGACAAAAGAGGGAGATTTTCACGTCAATGAGAACATAACCGTGAAGGTGCCGTTCATGAGCAGAACAGGAATGTACAAAGTGGCCTTCACCGAGGAGGCC------ACCATGGTCGCCATACCCTATAAAGGAGATGCCAACGCCTTATTCATCCTGCCAAACGAGGGGAAGTTGTCTGAAATAGAACAAAATTTTAATAAAGACTTAATTTTTAAGTGGAAAAAATCAATGAACAGGCGATTGGTGGAATTAATCCTCCCCAAATTCTCCATCTCCGGGACTCTCAACCTTAAGCAGACATTAAACAAACTGGGCGTAGTAGACGGCTTCTCAGACAGCGCTGATCTTTCTGGTATCACCGCAGAAGCCAAACTAAAGATTTCTCAGGCTGTCCATAAAGCTGTGCTCAGTGTGGACGAGAAGGGGACAGAGGCGGCCGGCACGACAGCACTTGAGGCAATCCCCATGATGCTTCCACCTCAAGTTCATTTTAACCAACCCTTTATTCTAACATTATATGACTACAAAACCAGAAGCGTTGTCTTAGCCGGAAGAGTCGTCAACCCTCTAACATGA'	'---------------------------------------------------------------------------------------------------------------------------------------------------------------------------------------------------------------------------------------------------------------------------------------------------------------------------------------------------------------------------------------------------------------------------------------------------------------------------MRVLLFL--G--VALLLTLAFA-D------------------------------------------------------------------------------------------------------------------------------------------------------HHKGKRKH---------------------DK-DDHYDK---DDHDHKDD-HDHKDDHDHKEDHDHKDG------HHK-------------------------------------------------------------------------------KGGHHGKK-------------------------------------------------------------------H--------------------------------------------H-HHH--------------------------------------------------NESLPCH---------------------KI-APYNSKF---SFDLYRQVALDHPY------ENIVFSPVSISTAFAFLSLGAK--AHTKSQIIEGIGFNTSEISD-EEIHEGFHHLLHLLN---HADRELQLSGGNALFISQEHKTLQ-EFLDNAKKLYHSEALSTDFNNSEE-AKKQINSYVDKKTHGKIAELLDSVDQDAIFVLINYIYFRG--------------------------KWEKPFEEEWTKEGDFHVNENITVKVPFMSRTGM-YKVAFTEEA--TMVAIPYKGD-ANALFILPNE-GKLS-EIEQNFNKDLIFKWKKSM--NRRLVELILPKFSISGTLN-LKQTL--NKLGVVDGFS-DS-ADLSGITAEAKLKISQ---------------AV--------------------------HKAVLSVDEK------G----------------------------TEAAG-TTA-LEAIPMML---P-PQVHF--NQPFILTLYDYKTRSVVLAGRVVNP--LT----------------------------------*'	'MRVLLFL--G--VALLLTLAFA-D------------------------------------------------------------------------------------------------------------------------------------------------------HHKGKRKH---------------------DK-DDHYDK---DDHDHKDD-HDHKDDHDHKEDHDHKDG------HHK-------------------------------------------------------------------------------KGGHHGKK-------------------------------------------------------------------H--------------------------------------------H-HHH--------------------------------------------------NESLPCH---------------------KI-APYNSKF---SFDLYRQVALDHPY------ENIVFSPVSISTAFAFLSLGAK--AHTKSQIIEGIGFNTSEISD-EEIHEGFHHLLHLLN---HADRELQLSGGNALFISQEHKTLQ-EFLDNAKKLYHSEALSTDFNNSEE-AKKQINSYVDKKTHGKIAELLDSVDQDAIFVLINYIYFRG--------------------------KWEKPFEEEWTKEGDFHVNENITVKVPFMSRTGM-YKVAFTEEA--TMVAIPYKGD-ANALFILPNE-GKLS-EIEQNFNKDLIFKWKKSM--NRRLVELILPKFSISGTLN-LKQTL--NKLGVVDGFS-DS-ADLSGITAEAKLKISQ---------------AV--------------------------HKAVLSVDEK------G----------------------------TEAAG-TTA-LEAIPMML---P-PQVHF--NQPFILTLYDYKTRSVVLAGRVVNP--LT-----------------------------------'	F	Neutral	Nonpolar	XL	22	Conservative	F	Neutral	Nonpolar	XL	155	Radical	I	Neutral	Nonpolar	L	168	Radical	W	Neutral	Nonpolar	XL	0	Identical	T	Neutral	Polar	S	58	Semiconservative	V	Neutral	Nonpolar	M	152	Radical	1356	451	555
70	Chimerella	mariaelenae	Transcriptome	liver	NA	A1AT_BBS_Hyloidea	VAR_1	MT358320			Chimerella__mariaelenae__Transcriptome__liver__NA__A1AT_BBS_Hyloidea__VAR_1__MT358320	>Chimerella__mariaelenae__Transcriptome__liver__NA__A1AT_BBS_Hyloidea__VAR_1__MT358320	'---------------------------------------------------------------------------------------------------------------------------------------------------------------------------------------------------------------------------------------------------------------------------------------------------------------------------------------------------------------------------------------------------------------------------------------------------------------------------------------------------------------------------------------------------------------------------------------------------------------------------------------------------------------------------------------------------------------------------------------------------------------------------------------------------------------------------------------------------------------------------------------------------------------------------------------------------------------------------------------------------------------------------------------------------------------------------------------------------------------------------------------------------------------------------------------------------------------------------------------------------------------------------------------------------------------------------------------------------------------------------------------------------------------------------------ATGAGGTTTCGTCTGTTTTTG------GGA------GTAGCTCTACTTTTCACATTGGCATTTGCT---GAC------------------------------------------------------------------------------------------------------------------------------------------------------------------------------------------------------------------------------------------------------------------------------------------------------------------------------------------------------------------------------------------------------------------------------------------------------------------CATCATAAGCATCACAAA---------------------------------------------------------------------GCTGAC---CATGATGACCATGACCCC------------------------------------------------------------------------CACGATCACAAAGATGAC------------------CATGATTCC---------------------------------------------------------------------------------------------------------------------------------------------------------------------------------------------------------------------------------------------CAT---GACCATGACGACAAGAAA------------------------------------------------------------------------------------------------------------------------------------------------------------------------------------------------------------------------------------------------------------------------------------------------------------------------------------------------CAC---CATCCCCAT------------------------------------------------------------------------------------------------------------------------------------------------------AATGAGTCCTTGCCCTCCTAC---------------------------------------------------------------AAAATA---TATCAATATAATTACCAATTT---------ATCATTGACCTGTATAAACAGGTAGCTCGAGATCAGCCTACA------------------GGTAACATTGTCCTTTCCCCTCTCAGTATCTCTACTGCATTGGCTTTCCTGTCCCTTGGTGCTAAA------TCTGAAAGCCACACACAGATCATTGAAGGACTCCGTTTCAACACTTCCCAGATCTCAGAA---MAAGAAATTCATRWAGGTTTCCACAATCTTATSCATCTCCTGAAT---------GATGAGSACAGGGAGCTGAAGGTCAGCATTGGGAATGCTCTCTTTGTTTCCRAGGAMCACAAGATTCTCCAG---ACATTCTTAGATRAAGCCAAAAAGTTCTACYACTCASAGGCATTTTCTACTGATTTCAAGAACACAGAAGAA---GCAACAGATSAAATCAACAGTTATGTGGCAAAACAAACCCATGACAAGATTCCTAAACTGCTGGACAATGTAGACCATGAATCCATTTTTGTCCTTATAAACTGCTTTTATTTTAAAGGA------------------------------------------------------------------------------ACCTGGGAACATCAATTTGACGAGAAACTTACAAAAGAGGGAGATTTTCACGTTGATGAGAACACAATTGTGAAGGTGCCTTTCATGACCAGGACAGGAATG---TACAAAGTTGCTGTAACTGATAAGTTC------ACTTCCCTCTTCATACCATATAAAGGAGAT---GCCCACGCCTTAATCATCATGCCCAATCAT---GGAGGTATGGCA---GAACTAGAAGAAGGATTAAGTAAAGAAAAGGGTGACCAGTGGAGGAAAATGATG------AAGAAGCGATTGATTGAATTACACTTTCCCAAATTCTCTTTGAGTGGCACTCTGAAC---CTTAAAGAAATACTA------AGCAAATTTGGCATAGAAAATATGTTCTCT---AACAAT---GCTGATCTTTCTGGAATTACTGGAGAAGCCAACATAAAGATTTTGAAG---------------------------------------------GCTGTC------------------------------------------------------------------------------CATAAAGCTATGATCACTGTTGATGAGACG------------------GGG------------------------------------------------------------------------------------ACAGAAGGATCTGCC---GCCACAGCR---CTTGAGGGAGTCCCCATGATGCTT---------CCA---ACTCGTGTTGAAATA------AACCGTCCCTTCCTTTTCGCACTGCAGCACTATAACCCCAGAGCTGTTCCGATGACTGTAAGGGTTGCTAACCCA------CAGAAA------------------------------------------------------------------------------------------------------TGA'	'ATGAGGTTTCGTCTGTTTTTGGGA------GTAGCTCTACTTTTCACATTGGCATTTGCTGACAAAATATATCAATATAATTACCAATTTATCATTGACCTGTATAAACAGGTAGCTCGAGATCAGCCTACAGGTAACATTGTCCTTTCCCCTCTCAGTATCTCTACTGCATTGGCTTTCCTGTCCCTTGGTGCTAAATCTGAAAGCCACACACAGATCATTGAAGGACTCCGTTTCAACACTTCCCAGATCTCAGAAMAAGAAATTCATRWAGGTTTCCACAATCTTATSCATCTCCTGAATGATGAGSACAGGGAGCTGAAGGTCAGCATTGGGAATGCTCTCTTTGTTTCCRAGGAMCACAAGATTCTCCAGACATTCTTAGATRAAGCCAAAAAGTTCTACYACTCASAGGCATTTTCTACTGATTTCAAGAACACAGAAGAAGCAACAGATSAAATCAACAGTTATGTGGCAAAACAAACCCATGACAAGATTCCTAAACTGCTGGACAATGTAGACCATGAATCCATTTTTGTCCTTATAAACTGCTTTTATTTTAAAGGAACCTGGGAACATCAATTTGACGAGAAACTTACAAAAGAGGGAGATTTTCACGTTGATGAGAACACAATTGTGAAGGTGCCTTTCATGACCAGGACAGGAATGTACAAAGTTGCTGTAACTGATAAGTTC------ACTTCCCTCTTCATACCATATAAAGGAGATGCCCACGCCTTAATCATCATGCCCAATCATGGAGGTATGGCAGAACTAGAAGAAGGATTAAGTAAAGAAAAGGGTGACCAGTGGAGGAAAATGATGAAGAAGCGATTGATTGAATTACACTTTCCCAAATTCTCTTTGAGTGGCACTCTGAACCTTAAAGAAATACTAAGCAAATTTGGCATAGAAAATATGTTCTCTAACAATGCTGATCTTTCTGGAATTACTGGAGAAGCCAACATAAAGATTTTGAAGGCTGTCCATAAAGCTATGATCACTGTTGATGAGACGGGGACAGAAGGATCTGCCGCCACAGCRCTTGAGGGAGTCCCCATGATGCTTCCAACTCGTGTTGAAATAAACCGTCCCTTCCTTTTCGCACTGCAGCACTATAACCCCAGAGCTGTTCCGATGACTGTAAGGGTTGCTAACCCACAGAAATGA'	'---------------------------------------------------------------------------------------------------------------------------------------------------------------------------------------------------------------------------------------------------------------------------------------------------------------------------------------------------------------------------------------------------------------------------------------------------------------------------MRFRLFL--G--VALLFTLAFA-D------------------------------------------------------------------------------------------------------------------------------------------------------HHKHHK-----------------------AD-HDDHDP------------------------HDHKDD------HDS-------------------------------------------------------------------------------H-DHDDKK----------------------------------------------------------------------------------------------------------------H-HPH--------------------------------------------------NESLPSY---------------------KI-YQYNYQF---IIDLYKQVARDQPT------GNIVLSPLSISTALAFLSLGAK--SESHTQIIEGLRFNTSQISE-XEIHXGFHNLXHLLN---DEXRELKVSIGNALFVSXXHKILQ-TFLDXAKKFYXSZAFSTDFKNTEE-ATDZINSYVAKQTHDKIPKLLDNVDHESIFVLINCFYFKG--------------------------TWEHQFDEKLTKEGDFHVDENTIVKVPFMTRTGM-YKVAVTDKF--TSLFIPYKGD-AHALIIMPNH-GGMA-ELEEGLSKEKGDQWRKMM--KKRLIELHFPKFSLSGTLN-LKEIL--SKFGIENMFS-NN-ADLSGITGEANIKILK---------------AV--------------------------HKAMITVDET------G----------------------------TEGSA-ATA-LEGVPMML---P-TRVEI--NRPFLFALQHYNPRAVPMTVRVANP--QK----------------------------------*'	'MRFRLFL--G--VALLFTLAFA-D------------------------------------------------------------------------------------------------------------------------------------------------------HHKHHK-----------------------AD-HDDHDP------------------------HDHKDD------HDS-------------------------------------------------------------------------------H-DHDDKK----------------------------------------------------------------------------------------------------------------H-HPH--------------------------------------------------NESLPSY---------------------KI-YQYNYQF---IIDLYKQVARDQPT------GNIVLSPLSISTALAFLSLGAK--SESHTQIIEGLRFNTSQISE-XEIHXGFHNLXHLLN---DEXRELKVSIGNALFVSXXHKILQ-TFLDXAKKFYXSXAFSTDFKNTEE-ATDXINSYVAKQTHDKIPKLLDNVDHESIFVLINCFYFKG--------------------------TWEHQFDEKLTKEGDFHVDENTIVKVPFMTRTGM-YKVAVTDKF--TSLFIPYKGD-AHALIIMPNH-GGMA-ELEEGLSKEKGDQWRKMM--KKRLIELHFPKFSLSGTLN-LKEIL--SKFGIENMFS-NN-ADLSGITGEANIKILK---------------AV--------------------------HKAMITVDET------G----------------------------TEGSA-ATA-LEGVPMML---P-TRVEI--NRPFLFALQHYNPRAVPMTVRVANP--QK-----------------------------------'	I	Neutral	Nonpolar	L	33	Conservative	L	Neutral	Nonpolar	L	145	Radical	G	Neutral	NA	XS	94	Semiconservative	W	Neutral	Nonpolar	XL	0	Identical	A	Neutral	Nonpolar	XS	99	Semiconservative	V	Neutral	Nonpolar	M	152	Radical	1284	427	523
71	Espadarana	prosoblepon	Transcriptome	liver	NA	A1AT_BBS_Hyloidea	VAR_1	MT358321			Espadarana__prosoblepon__Transcriptome__liver__NA__A1AT_BBS_Hyloidea__VAR_1__MT358321	>Espadarana__prosoblepon__Transcriptome__liver__NA__A1AT_BBS_Hyloidea__VAR_1__MT358321	'---------------------------------------------------------------------------------------------------------------------------------------------------------------------------------------------------------------------------------------------------------------------------------------------------------------------------------------------------------------------------------------------------------------------------------------------------------------------------------------------------------------------------------------------------------------------------------------------------------------------------------------------------------------------------------------------------------------------------------------------------------------------------------------------------------------------------------------------------------------------------------------------------------------------------------------------------------------------------------------------------------------------------------------------------------------------------------------------------------------------------------------------------------------------------------------------------------------------------------------------------------------------------------------------------------------------------------------------------------------------------------------------------------------------------------ATGAGGTTTCTTCTGTTTTTG------GGA------GTAGCTCTACTTTTCACATTGGCATTTGCT---GAC------------------------------------------------------------------------------------------------------------------------------------------------------------------------------------------------------------------------------------------------------------------------------------------------------------------------------------------------------------------------------------------------------------------------------------------------------------------CATCATAAGCATCACAAA---------------------------------------------------------------------GATGAC---CATGATGACCATGACCCC------------------------------------------------------------------------CACGATCACAAAGATGAC------------------CATGATTCC---------------------------------------------------------------------------------------------------------------------------------------------------------------------------------------------------------------------------------------------CAT---GACCATGATGACAAGAAA------------------------------------------------------------------------------------------------------------------------------------------------------------------------------------------------------------------------------------------------------------------------------------------------------------------------------------------------CAC---CATCCCCAT------------------------------------------------------------------------------------------------------------------------------------------------------AATGAGTCCTTGCCCTCCTAC---------------------------------------------------------------AAATTA---TATCAATTCAATTACCAATTT---------TACATTGACCTTTATAAACAGATAGCTCGAGATCAGCCTACA------------------GGTAACATTGTCCTTTCCCCTCCCAGTATCGCTACTGCATTTGCTTTCCTGTCCCTTGGTGCTAAA------ACTGATAGCCACACACAGATCATTGAAGGACTCCGTTTCAACACTTCTGAGATCTCAGAA---CAAGAAATTCATGAAGGTTTCCACAATCTTATCCATCTACTGAAT---------GATGAGGACAGGGAGCTGAAGGTCAGCATTGGGAATGCTCTCTTTGTTTCCAAGGACCACAAGATTCACCAG---ACATTCTTAGATGAAGCCAAAAAGTTCTACGACTCAGAGGCATTTTCTACTGATTTCAAGAACACAGAAGAA---GCAACAGATCAAATCAACAGTTATGTGGCAAAACAAACCCATGACAAGATTCCTAAACTGCTGGACAATGTAAACCCAGAAGCCATTTTTGTCCTTATGAACTACTTTTATTTTAAAGGA------------------------------------------------------------------------------ACCTGGGAAAATCAATTTGAAGAGAAATTGACAAAAGAGGGAGATTTTCACGTTGATGAGAGCACAATTGTGAAGGTGCCTTTCATGACCAGGACAGGAATG---TACAATGTTGCTGTAACTGATAAGTTC------ACTTGCCTCTTCATACCATATAAAGGAAAT---GCCCACGCCTTAGTCATCATGCCCAATCAT---GGAGAGATGGCA---GAACTAGAACAAGGATTAAGTAAAGAAAAGGGTGACCAGTGGAGGAAAATGATG------AAGAAGCGATTGATTGAATTACACTTTCCCAAATTCTCTTTGAGTGGCACTGTCAAC---CTTAAAGAAACACTA------AGCAAACTGGGCATAAGAGATATTTTCTCT---AACAAT---GCTGATCTTTCTGGAATCACTGGAGAAGCCAACATAAAGATTTCGAAG---------------------------------------------GCTGTC------------------------------------------------------------------------------CATAAAGCTGTGATCACTGTTGATGAGACG------------------GGG------------------------------------------------------------------------------------ACAGAAGGATCTGCC---TCCACAGCA---CTTGAGGGAGTCCCCATGATGCTT---------CCA---ATGCGTGTTSAAATA------AACCGTCCCTTCCTTYTCRCAWTGCAGCAKTATAACCCCAGAAGTCTTCCGATCACTGTAAGGGTTGCGAACCCC------YAGAAA------------------------------------------------------------------------------------------------------TGA'	'ATGAGGTTTCTTCTGTTTTTGGGA------GTAGCTCTACTTTTCACATTGGCATTTGCTGACAAATTATATCAATTCAATTACCAATTTTACATTGACCTTTATAAACAGATAGCTCGAGATCAGCCTACAGGTAACATTGTCCTTTCCCCTCCCAGTATCGCTACTGCATTTGCTTTCCTGTCCCTTGGTGCTAAAACTGATAGCCACACACAGATCATTGAAGGACTCCGTTTCAACACTTCTGAGATCTCAGAACAAGAAATTCATGAAGGTTTCCACAATCTTATCCATCTACTGAATGATGAGGACAGGGAGCTGAAGGTCAGCATTGGGAATGCTCTCTTTGTTTCCAAGGACCACAAGATTCACCAGACATTCTTAGATGAAGCCAAAAAGTTCTACGACTCAGAGGCATTTTCTACTGATTTCAAGAACACAGAAGAAGCAACAGATCAAATCAACAGTTATGTGGCAAAACAAACCCATGACAAGATTCCTAAACTGCTGGACAATGTAAACCCAGAAGCCATTTTTGTCCTTATGAACTACTTTTATTTTAAAGGAACCTGGGAAAATCAATTTGAAGAGAAATTGACAAAAGAGGGAGATTTTCACGTTGATGAGAGCACAATTGTGAAGGTGCCTTTCATGACCAGGACAGGAATGTACAATGTTGCTGTAACTGATAAGTTC------ACTTGCCTCTTCATACCATATAAAGGAAATGCCCACGCCTTAGTCATCATGCCCAATCATGGAGAGATGGCAGAACTAGAACAAGGATTAAGTAAAGAAAAGGGTGACCAGTGGAGGAAAATGATGAAGAAGCGATTGATTGAATTACACTTTCCCAAATTCTCTTTGAGTGGCACTGTCAACCTTAAAGAAACACTAAGCAAACTGGGCATAAGAGATATTTTCTCTAACAATGCTGATCTTTCTGGAATCACTGGAGAAGCCAACATAAAGATTTCGAAGGCTGTCCATAAAGCTGTGATCACTGTTGATGAGACGGGGACAGAAGGATCTGCCTCCACAGCACTTGAGGGAGTCCCCATGATGCTTCCAATGCGTGTTSAAATAAACCGTCCCTTCCTTYTCRCAWTGCAGCAKTATAACCCCAGAAGTCTTCCGATCACTGTAAGGGTTGCGAACCCCYAGAAATGA'	'---------------------------------------------------------------------------------------------------------------------------------------------------------------------------------------------------------------------------------------------------------------------------------------------------------------------------------------------------------------------------------------------------------------------------------------------------------------------------MRFLLFL--G--VALLFTLAFA-D------------------------------------------------------------------------------------------------------------------------------------------------------HHKHHK-----------------------DD-HDDHDP------------------------HDHKDD------HDS-------------------------------------------------------------------------------H-DHDDKK----------------------------------------------------------------------------------------------------------------H-HPH--------------------------------------------------NESLPSY---------------------KL-YQFNYQF---YIDLYKQIARDQPT------GNIVLSPPSIATAFAFLSLGAK--TDSHTQIIEGLRFNTSEISE-QEIHEGFHNLIHLLN---DEDRELKVSIGNALFVSKDHKIHQ-TFLDEAKKFYDSEAFSTDFKNTEE-ATDQINSYVAKQTHDKIPKLLDNVNPEAIFVLMNYFYFKG--------------------------TWENQFEEKLTKEGDFHVDESTIVKVPFMTRTGM-YNVAVTDKF--TCLFIPYKGN-AHALVIMPNH-GEMA-ELEQGLSKEKGDQWRKMM--KKRLIELHFPKFSLSGTVN-LKETL--SKLGIRDIFS-NN-ADLSGITGEANIKISK---------------AV--------------------------HKAVITVDET------G----------------------------TEGSA-STA-LEGVPMML---P-MRVZI--NRPFLXXXQXYNPRSLPITVRVANP--XK----------------------------------*'	'MRFLLFL--G--VALLFTLAFA-D------------------------------------------------------------------------------------------------------------------------------------------------------HHKHHK-----------------------DD-HDDHDP------------------------HDHKDD------HDS-------------------------------------------------------------------------------H-DHDDKK----------------------------------------------------------------------------------------------------------------H-HPH--------------------------------------------------NESLPSY---------------------KL-YQFNYQF---YIDLYKQIARDQPT------GNIVLSPPSIATAFAFLSLGAK--TDSHTQIIEGLRFNTSEISE-QEIHEGFHNLIHLLN---DEDRELKVSIGNALFVSKDHKIHQ-TFLDEAKKFYDSEAFSTDFKNTEE-ATDQINSYVAKQTHDKIPKLLDNVNPEAIFVLMNYFYFKG--------------------------TWENQFEEKLTKEGDFHVDESTIVKVPFMTRTGM-YNVAVTDKF--TCLFIPYKGN-AHALVIMPNH-GEMA-ELEQGLSKEKGDQWRKMM--KKRLIELHFPKFSLSGTVN-LKETL--SKLGIRDIFS-NN-ADLSGITGEANIKISK---------------AV--------------------------HKAVITVDET------G----------------------------TEGSA-STA-LEGVPMML---P-MRVXI--NRPFLXXXQXYNPRSLPITVRVANP--XK-----------------------------------'	I	Neutral	Nonpolar	L	33	Conservative	L	Neutral	Nonpolar	L	145	Radical	G	Neutral	NA	XS	94	Semiconservative	W	Neutral	Nonpolar	XL	0	Identical	X	NA	NA	NA	NA	NA	L	Neutral	Nonpolar	L	172	Radical	1284	427	NA
72	Nymphargus	posadae	Transcriptome	liver	NA	A1AT_BBS_Hyloidea	VAR_1	MT358322			Nymphargus__posadae__Transcriptome__liver__NA__A1AT_BBS_Hyloidea__VAR_1__MT358322	>Nymphargus__posadae__Transcriptome__liver__NA__A1AT_BBS_Hyloidea__VAR_1__MT358322	'---------------------------------------------------------------------------------------------------------------------------------------------------------------------------------------------------------------------------------------------------------------------------------------------------------------------------------------------------------------------------------------------------------------------------------------------------------------------------------------------------------------------------------------------------------------------------------------------------------------------------------------------------------------------------------------------------------------------------------------------------------------------------------------------------------------------------------------------------------------------------------------------------------------------------------------------------------------------------------------------------------------------------------------------------------------------------------------------------------------------------------------------------------------------------------------------------------------------------------------------------------------------------------------------------------------------------------------------------------------------------------------------------------------------------------ATGAGGTTTCTTCTGTTTTTT------GGA------GTAGCTCTACTTTTCACATTGGCCTTTGCC---GAC------------------------------------------------------------------------------------------------------------------------------------------------------------------------------------------------------------------------------------------------------------------------------------------------------------------------------------------------------------------------------------------------------------------------------------------------------------------CATCATAAGGATCACAAA---------------------------------------------------------------------GATGAC---CATGATGACCATGACCAC------------------------------------------------------------------------CACCATCACAAAGATGAC------------------CATGATGAC---------------------------------------------------------------------------------------------------------------------------------------------------------------------------------------------------------------------------------------------CAT---GACCATGACGACAAGAAA------------------------------------------------------------------------------------------------------------------------------------------------------------------------------------------------------------------------------------------------------------------------------------------------------------------------------------------------CAC---CATCCACAT------------------------------------------------------------------------------------------------------------------------------------------------------AATGAGTCTTTGCCCTCCTAC---------------------------------------------------------------AAATTA---TTTCCATTCAATTCCAAATTT---------TACATTGACCTGTATAAACAGGTAGCGCGCGATCAGCCTACA------------------GGTAACATTGTCCTTTCCCCTCTCAGTATCGCTATGGCATTTTCTTTCCTGGCCCTTGGTGCTAAA------GGTCRTAGCCACTCACAGATCATTGAAGGACTTCGTTTCAACACTTCCGTGATCTCAGAA---CAAGAAATTCATGAAGGTTTCCACAATCTTATGGATCTCCTGAAT---------GAGGACGACAGGGAGCTGCAGGTCAGCATTGGGAATGCTCTCTTTGTTTCCAAGGAGCACAAGATTCTACAG---ACATTCTTAGATGAAGCCAAAAAGTACTACCACTCAGAGGTATTTTCTACTGATTTCAAGAACACAGAAGAA---GCAACAGATAAAATCAACAGTTATGTGGCAAAACAAACCCATGACAAGATTCCTAAACTGCTGGACACTGTAAACCCGGAAGCCATTTTTGTCCTCATGAACTACCTTTATTTCAAAGGA------------------------------------------------------------------------------ACCTGGGAAAATCAATTTGACGAGAAATTGACAAAAGAGGGAGATTTTCACGTTGATAAGAACACAATTGTAAAGGTGCCTTTCATGACCAGGACAGGAATG---TACCATGTTGCTGTAACTGATAACATC------ACTTCCCTCTTCATACCCTATAAAGGACAT---GCCAATGCCTTATTCATCATGCCCAATGAT---GGAAAGATGGCA---GAACTAGAACAAGGATTAAGTAAAGAAAGGGGTGCGCAGTGGAAAAAAATGATG------AAGAAGCGATTGGTGGAATTACACATTCCCAAATTCTCTTTGGCTGGCACTATTGAC---CTTAAAGAAATACTA------AGCAAATTAGGCATAGTAGATGTCTTCACA---CACAAT---GCTGATCTTTCTGGAATCACTGGAGAAGCCAACCTGAAGATTTCTAAG---------------------------------------------GCTATC------------------------------------------------------------------------------CATAAAGCTGTGCTCACTGTTGATGAGAAG------------------GGG------------------------------------------------------------------------------------ACAGAAGGATCAGGC---TCCACATCA---CTTGAGGGAGTCCCCATGAGTCTT---------CCA---CTGCGTGTGGAATTG------AACCACCCMTTCGTTTTTGCATTGCAGGAGTACAACCCCAGATGTGTTCCCATCGCTGCAAGGGTTGCTAACCCC------CTGAAA------------------------------------------------------------------------------------------------------TGA'	'ATGAGGTTTCTTCTGTTTTTTGGA------GTAGCTCTACTTTTCACATTGGCCTTTGCCGACAAATTATTTCCATTCAATTCCAAATTTTACATTGACCTGTATAAACAGGTAGCGCGCGATCAGCCTACAGGTAACATTGTCCTTTCCCCTCTCAGTATCGCTATGGCATTTTCTTTCCTGGCCCTTGGTGCTAAAGGTCRTAGCCACTCACAGATCATTGAAGGACTTCGTTTCAACACTTCCGTGATCTCAGAACAAGAAATTCATGAAGGTTTCCACAATCTTATGGATCTCCTGAATGAGGACGACAGGGAGCTGCAGGTCAGCATTGGGAATGCTCTCTTTGTTTCCAAGGAGCACAAGATTCTACAGACATTCTTAGATGAAGCCAAAAAGTACTACCACTCAGAGGTATTTTCTACTGATTTCAAGAACACAGAAGAAGCAACAGATAAAATCAACAGTTATGTGGCAAAACAAACCCATGACAAGATTCCTAAACTGCTGGACACTGTAAACCCGGAAGCCATTTTTGTCCTCATGAACTACCTTTATTTCAAAGGAACCTGGGAAAATCAATTTGACGAGAAATTGACAAAAGAGGGAGATTTTCACGTTGATAAGAACACAATTGTAAAGGTGCCTTTCATGACCAGGACAGGAATGTACCATGTTGCTGTAACTGATAACATC------ACTTCCCTCTTCATACCCTATAAAGGACATGCCAATGCCTTATTCATCATGCCCAATGATGGAAAGATGGCAGAACTAGAACAAGGATTAAGTAAAGAAAGGGGTGCGCAGTGGAAAAAAATGATGAAGAAGCGATTGGTGGAATTACACATTCCCAAATTCTCTTTGGCTGGCACTATTGACCTTAAAGAAATACTAAGCAAATTAGGCATAGTAGATGTCTTCACACACAATGCTGATCTTTCTGGAATCACTGGAGAAGCCAACCTGAAGATTTCTAAGGCTATCCATAAAGCTGTGCTCACTGTTGATGAGAAGGGGACAGAAGGATCAGGCTCCACATCACTTGAGGGAGTCCCCATGAGTCTTCCACTGCGTGTGGAATTGAACCACCCMTTCGTTTTTGCATTGCAGGAGTACAACCCCAGATGTGTTCCCATCGCTGCAAGGGTTGCTAACCCCCTGAAATGA'	'---------------------------------------------------------------------------------------------------------------------------------------------------------------------------------------------------------------------------------------------------------------------------------------------------------------------------------------------------------------------------------------------------------------------------------------------------------------------------MRFLLFF--G--VALLFTLAFA-D------------------------------------------------------------------------------------------------------------------------------------------------------HHKDHK-----------------------DD-HDDHDH------------------------HHHKDD------HDD-------------------------------------------------------------------------------H-DHDDKK----------------------------------------------------------------------------------------------------------------H-HPH--------------------------------------------------NESLPSY---------------------KL-FPFNSKF---YIDLYKQVARDQPT------GNIVLSPLSIAMAFSFLALGAK--GXSHSQIIEGLRFNTSVISE-QEIHEGFHNLMDLLN---EDDRELQVSIGNALFVSKEHKILQ-TFLDEAKKYYHSEVFSTDFKNTEE-ATDKINSYVAKQTHDKIPKLLDTVNPEAIFVLMNYLYFKG--------------------------TWENQFDEKLTKEGDFHVDKNTIVKVPFMTRTGM-YHVAVTDNI--TSLFIPYKGH-ANALFIMPND-GKMA-ELEQGLSKERGAQWKKMM--KKRLVELHIPKFSLAGTID-LKEIL--SKLGIVDVFT-HN-ADLSGITGEANLKISK---------------AI--------------------------HKAVLTVDEK------G----------------------------TEGSG-STS-LEGVPMSL---P-LRVEL--NHPFVFALQEYNPRCVPIAARVANP--LK----------------------------------*'	'MRFLLFF--G--VALLFTLAFA-D------------------------------------------------------------------------------------------------------------------------------------------------------HHKDHK-----------------------DD-HDDHDH------------------------HHHKDD------HDD-------------------------------------------------------------------------------H-DHDDKK----------------------------------------------------------------------------------------------------------------H-HPH--------------------------------------------------NESLPSY---------------------KL-FPFNSKF---YIDLYKQVARDQPT------GNIVLSPLSIAMAFSFLALGAK--GXSHSQIIEGLRFNTSVISE-QEIHEGFHNLMDLLN---EDDRELQVSIGNALFVSKEHKILQ-TFLDEAKKYYHSEVFSTDFKNTEE-ATDKINSYVAKQTHDKIPKLLDTVNPEAIFVLMNYLYFKG--------------------------TWENQFDEKLTKEGDFHVDKNTIVKVPFMTRTGM-YHVAVTDNI--TSLFIPYKGH-ANALFIMPND-GKMA-ELEQGLSKERGAQWKKMM--KKRLVELHIPKFSLAGTID-LKEIL--SKLGIVDVFT-HN-ADLSGITGEANLKISK---------------AI--------------------------HKAVLTVDEK------G----------------------------TEGSG-STS-LEGVPMSL---P-LRVEL--NHPFVFALQEYNPRCVPIAARVANP--LK-----------------------------------'	I	Neutral	Nonpolar	L	33	Conservative	L	Neutral	Nonpolar	L	145	Radical	G	Neutral	NA	XS	94	Semiconservative	W	Neutral	Nonpolar	XL	0	Identical	A	Neutral	Nonpolar	XS	99	Semiconservative	V	Neutral	Nonpolar	M	152	Radical	1284	427	523
73	Sphaenorhynchus	lacteus	Transcriptome	liver	NA	A1AT_BBS_Hyloidea	VAR_1	MT358325			Sphaenorhynchus__lacteus__Transcriptome__liver__NA__A1AT_BBS_Hyloidea__VAR_1__MT358325	>Sphaenorhynchus__lacteus__Transcriptome__liver__NA__A1AT_BBS_Hyloidea__VAR_1__MT358325	'---------------------------------------------------------------------------------------------------------------------------------------------------------------------------------------------------------------------------------------------------------------------------------------------------------------------------------------------------------------------------------------------------------------------------------------------------------------------------------------------------------------------------------------------------------------------------------------------------------------------------------------------------------------------------------------------------------------------------------------------------------------------------------------------------------------------------------------------------------------------------------------------------------------------------------------------------------------------------------------------------------------------------------------------------------------------------------------------------------------------------------------------------------------------------------------------------------------------------------------------------------------------------------------------------------------------------------------------------------------------------------------------------------------------------------ATGCGTTTCCTTGTGTTTTTG------GGA------GTAGCTGTCCTCTTCACATTGACCTTTGCT---CAT------------------------------------------------------------------------------------------------------------------------------------------------------------------------------------------------------------------------------------------------------------------------------------------------------------------------------------------------------------------------------------------------------------------------------------------------------------------CATGAGGAGGGTCAT---------------------------------------------------------------------------------CATGAT------------------------------------------------------------------------------------CATCATGAGAAGGATGGC------------------CACCACGAT------------------------------------------------------------------------------------------------------------------------------------------------------------------------------------------------------------------------------------------------------------------------------------------------------------------------------------------------------------------------------------------------------------------------------------------------------------------------------GAC------------------------------------------------------------------------------------------------------------------------------------------CAC------------------------------------------------------------------------------------------------------------------------------------------------------------CATGAGCCCTCACCTTTTGAA---------------------------------------------------------------GAGATA---GCTCCGTTCAATTATGAATTC---------ACCATTGACCTGTATAAGCAGATAGCTCGGGATCATCCATCT------------------GAGAACATTGTCTTCGCTCCTATCAGTATCGCAGCTTCCTTTGCCTCCCTGTCACTCGGTGCTAAA------GGTCAGACGCACTCACAGATCATAGAAGCATTGGAGTTCAACACATCTGAAATCTCAGAC---AAAAAAATTAATGAAGGTTTCCACCAACTTCTGGAACTATGGAAT---------GATGAACACAAGGAGCTGCAGGTTCATGATGGGAGCGCTCTATATGTCTCCAATGACCACAAGGTTCTCCCG---AGCTTCTCAGATGAAGCCAAGAGGCTATACTTTGCAGAAACCTTTTCTATTGATTTCAAACACCAAGAAGAA---GCCATACATGAGATCAACAATTATGTGGAGAAGCACACCCATGGCAAGATCGCCAAGATTGTGGACAGTGTACATCAGGATGCCCATTTATTCCTTGTAAACTACATGTACTACAATGGG------------------------------------------------------------------------------AAATGGGAACATCCATTCGATAAGGCATTGACACACGAGGGAGATTTTCACATCAGTGAGACCAAAACCGTGAAGGTGCCTTTCATGACCAGAACAGGATTC---TACAGTGTGGCCTTTAGTGATGAATAC------ACCCAGGTCTACGTACCCTATAAAGGAAAC---GCCAGAGCCCTATTCCTTATGCCAATCGAG---GGGAAGATGGAG---CAACTGGAACAGGGAATAACAAAAGAATTAAATGATAAGTGGAGGAAAAAGTCA------CATGATGAGTTTATAGAATTATCTATCCCCAAATTCTCTCTCTCTGACTCCATGGAA---CTTAAGGAAACACTA------ATCAAAATGGGTATGGTAGACGTCTTCTCA---GACCAT---GCCGATCTTTCCGGTATCATTGGAGAAGGCCACATAAAGCTTGATCAG---------------------------------------------GTTGTC------------------------------------------------------------------------------CATGAAGCTGTGATCAATGTGGATGAGGCA------------------GGG------------------------------------------------------------------------------------ACAGAAGCTGGGGCC---GTCACAGGA---GAAGAGGTCGCCGTTCATAGTGTT---------CCT---CGTAAAGTTGTAATT------GATCGTCCTTTCCTTTTTACACTACATGATTATAAAACCAGAACTGTTCCCTTTACTGCGAGAGTTGTCGATCCA------ACTAAA------------------------------------------------------------------------------------------------------TGA'	'ATGCGTTTCCTTGTGTTTTTGGGA------GTAGCTGTCCTCTTCACATTGACCTTTGCTCATGAGATAGCTCCGTTCAATTATGAATTCACCATTGACCTGTATAAGCAGATAGCTCGGGATCATCCATCTGAGAACATTGTCTTCGCTCCTATCAGTATCGCAGCTTCCTTTGCCTCCCTGTCACTCGGTGCTAAAGGTCAGACGCACTCACAGATCATAGAAGCATTGGAGTTCAACACATCTGAAATCTCAGACAAAAAAATTAATGAAGGTTTCCACCAACTTCTGGAACTATGGAATGATGAACACAAGGAGCTGCAGGTTCATGATGGGAGCGCTCTATATGTCTCCAATGACCACAAGGTTCTCCCGAGCTTCTCAGATGAAGCCAAGAGGCTATACTTTGCAGAAACCTTTTCTATTGATTTCAAACACCAAGAAGAAGCCATACATGAGATCAACAATTATGTGGAGAAGCACACCCATGGCAAGATCGCCAAGATTGTGGACAGTGTACATCAGGATGCCCATTTATTCCTTGTAAACTACATGTACTACAATGGGAAATGGGAACATCCATTCGATAAGGCATTGACACACGAGGGAGATTTTCACATCAGTGAGACCAAAACCGTGAAGGTGCCTTTCATGACCAGAACAGGATTCTACAGTGTGGCCTTTAGTGATGAATAC------ACCCAGGTCTACGTACCCTATAAAGGAAACGCCAGAGCCCTATTCCTTATGCCAATCGAGGGGAAGATGGAGCAACTGGAACAGGGAATAACAAAAGAATTAAATGATAAGTGGAGGAAAAAGTCACATGATGAGTTTATAGAATTATCTATCCCCAAATTCTCTCTCTCTGACTCCATGGAACTTAAGGAAACACTAATCAAAATGGGTATGGTAGACGTCTTCTCAGACCATGCCGATCTTTCCGGTATCATTGGAGAAGGCCACATAAAGCTTGATCAGGTTGTCCATGAAGCTGTGATCAATGTGGATGAGGCAGGGACAGAAGCTGGGGCCGTCACAGGAGAAGAGGTCGCCGTTCATAGTGTTCCTCGTAAAGTTGTAATTGATCGTCCTTTCCTTTTTACACTACATGATTATAAAACCAGAACTGTTCCCTTTACTGCGAGAGTTGTCGATCCAACTAAATGA'	'---------------------------------------------------------------------------------------------------------------------------------------------------------------------------------------------------------------------------------------------------------------------------------------------------------------------------------------------------------------------------------------------------------------------------------------------------------------------------MRFLVFL--G--VAVLFTLTFA-H------------------------------------------------------------------------------------------------------------------------------------------------------HEEGH---------------------------HD----------------------------HHEKDG------HHD----------------------------------------------------------------------------------------------------------------------------------------------------------D----------------------------------------------H----------------------------------------------------HEPSPFE---------------------EI-APFNYEF---TIDLYKQIARDHPS------ENIVFAPISIAASFASLSLGAK--GQTHSQIIEALEFNTSEISD-KKINEGFHQLLELWN---DEHKELQVHDGSALYVSNDHKVLP-SFSDEAKRLYFAETFSIDFKHQEE-AIHEINNYVEKHTHGKIAKIVDSVHQDAHLFLVNYMYYNG--------------------------KWEHPFDKALTHEGDFHISETKTVKVPFMTRTGF-YSVAFSDEY--TQVYVPYKGN-ARALFLMPIE-GKME-QLEQGITKELNDKWRKKS--HDEFIELSIPKFSLSDSME-LKETL--IKMGMVDVFS-DH-ADLSGIIGEGHIKLDQ---------------VV--------------------------HEAVINVDEA------G----------------------------TEAGA-VTG-EEVAVHSV---P-RKVVI--DRPFLFTLHDYKTRTVPFTARVVDP--TK----------------------------------*'	'MRFLVFL--G--VAVLFTLTFA-H------------------------------------------------------------------------------------------------------------------------------------------------------HEEGH---------------------------HD----------------------------HHEKDG------HHD----------------------------------------------------------------------------------------------------------------------------------------------------------D----------------------------------------------H----------------------------------------------------HEPSPFE---------------------EI-APFNYEF---TIDLYKQIARDHPS------ENIVFAPISIAASFASLSLGAK--GQTHSQIIEALEFNTSEISD-KKINEGFHQLLELWN---DEHKELQVHDGSALYVSNDHKVLP-SFSDEAKRLYFAETFSIDFKHQEE-AIHEINNYVEKHTHGKIAKIVDSVHQDAHLFLVNYMYYNG--------------------------KWEHPFDKALTHEGDFHISETKTVKVPFMTRTGF-YSVAFSDEY--TQVYVPYKGN-ARALFLMPIE-GKME-QLEQGITKELNDKWRKKS--HDEFIELSIPKFSLSDSME-LKETL--IKMGMVDVFS-DH-ADLSGIIGEGHIKLDQ---------------VV--------------------------HEAVINVDEA------G----------------------------TEAGA-VTG-EEVAVHSV---P-RKVVI--DRPFLFTLHDYKTRTVPFTARVVDP--TK-----------------------------------'	I	Neutral	Nonpolar	L	33	Conservative	I	Neutral	Nonpolar	L	142	Radical	N	Neutral	Polar	S	23	Conservative	W	Neutral	Nonpolar	XL	0	Identical	T	Neutral	Polar	S	58	Semiconservative	V	Neutral	Nonpolar	M	152	Radical	1236	411	408
74	Pseudis	minuta	Transcriptome	liver	NA	A1AT_BBS_Hyloidea	VAR_1	MT358323			Pseudis__minuta__Transcriptome__liver__NA__A1AT_BBS_Hyloidea__VAR_1__MT358323	>Pseudis__minuta__Transcriptome__liver__NA__A1AT_BBS_Hyloidea__VAR_1__MT358323	'---------------------------------------------------------------------------------------------------------------------------------------------------------------------------------------------------------------------------------------------------------------------------------------------------------------------------------------------------------------------------------------------------------------------------------------------------------------------------------------------------------------------------------------------------------------------------------------------------------------------------------------------------------------------------------------------------------------------------------------------------------------------------------------------------------------------------------------------------------------------------------------------------------------------------------------------------------------------------------------------------------------------------------------------------------------------------------------------------------------------------------------------------------------------------------------------------------------------------------------------------------------------------------------------------------------------------------------------------------------------------------------------------------------------------------ATGAGGGTCCTTCTGTTCTTG------GGA------GTCTTTGTACTGGTTGCATTGGCCATTGCT---CAC------------------------------------------------------------------------------------------------------------------------------------------------------------------------------------------------------------------------------------------------------------------------------------------------------------------------------------------------------------------------------------------------------------------------------------------------------------------CATGAGGAGGGCCAC---------------------------------------------------------------------------------CATGACAAGGATGACCAT------------------------------------------------------------------------CATGATGGGAAAGACGAY---------------GATCACCACCAT------------------------------------------------------------------------------------------------------------------------------------------------------------------------------------------------------------------------------------------------------------------------------------------------------------------------------------------------------------------------------------------------------------------------------------------------------------------------------GAT------------------------------------------------------------------------------------------------------------------------------------SACRAAAAACACCAT------------------------------------------------------------------------------------------------------------------------------------------------------AATGAKTCCTYAGCCATCCTC---------------------------------------------------------------AAGTTA---GCGCCATACAATTCCCAGTTT---------TTCATAGACCTGTATAAGCAGATAGCTCTAGAACATCCTTCT------------------GAGAATATTGTCATATCCCCCGTTAGTGTCTCTACTGCATTTGCTTTCCTGTCCCTCGGGGCTAAA------GCTCACACCCACTCAGAGATCATCCAAGGACTGGGCTTCAACTCATCCGAGATCTCAGAC---CAAGAAATTCATGAAGGCTTCCACCAACTTCTAGAACTCCTGAAT---------GATGATGACAGGGAGCTACAGCTCAGCGGTGGGAACGCGCTCTTCCTTTCCGTGGAACACAAGATCCTCCAG---ACCTTCTTAGATGAAGCCAAGAAGTTCTACCACTCAGAGGCATTGTCTACCGATTTCACAGAAACAGAAGAA---GCAACAAATCAGATCAATAGTTACGTGGAGAAGCACACCAATGGCAAGATCCCCAAGCTGCTGGACAGTGTAGACCAGGACGCYATATTTKTCCTCATCAACTACATTTACTTCAGAGGG------------------------------------------------------------------------------CAATGGRAACATCCATTTGATGAGMGATTTACACAAGAAGGAGAATTCCATGTTGATGACAGCAAAACCGTGAAGGTTCCATTCATGACCAGAACAGGAATG---TACAGAGTCAGCATTTCTGAGGAGTTC------TCCATTGTCTCTATACCCTATAAGGGAGAT---GCTTTTGCCTTATTCATCCTACCAAAGAAG---GAGACGATCTCC---GAACTAGAACAAAGATTAACTAGAGAAGATTCTGATAAGTGGAGGAAATTAATG------CAGACGCAGTTTGTACAAGTGTCCCTTCCTAAATTCTCTATCTCTAGCACCATCAAT---CTTAAGGAAGCATTA------AGCAAACTGGGTGTAAAGGATGTCTTCTCA---GACAAT---GCGGATCTTTCTGGTATCTCTGAAGGTGGCAATGTAAAGATTTCTAAG---------------------------------------------GCTTTG------------------------------------------------------------------------------CAAAAAGCTGTGCTCAGTGTTGATGAGAGG------------------GGG------------------------------------------------------------------------------------ACAGAGGCGGCTGCA---TCTACAGCA---GTTGAGGGAGTTCCCATGATGCTT---------CCT---CCTACTGTCAAATTT------GACCATCCCTTTATATTTTCAKTGCAWGACCRCAAAACYARMASTGTTCTGTTCGCTGGGAGAGTTGYCAATCCA---------SAG------------------------------------------------------------------------------------------------------TAA'	'ATGAGGGTCCTTCTGTTCTTGGGA------GTCTTTGTACTGGTTGCATTGGCCATTGCTCACAAGTTAGCGCCATACAATTCCCAGTTTTTCATAGACCTGTATAAGCAGATAGCTCTAGAACATCCTTCTGAGAATATTGTCATATCCCCCGTTAGTGTCTCTACTGCATTTGCTTTCCTGTCCCTCGGGGCTAAAGCTCACACCCACTCAGAGATCATCCAAGGACTGGGCTTCAACTCATCCGAGATCTCAGACCAAGAAATTCATGAAGGCTTCCACCAACTTCTAGAACTCCTGAATGATGATGACAGGGAGCTACAGCTCAGCGGTGGGAACGCGCTCTTCCTTTCCGTGGAACACAAGATCCTCCAGACCTTCTTAGATGAAGCCAAGAAGTTCTACCACTCAGAGGCATTGTCTACCGATTTCACAGAAACAGAAGAAGCAACAAATCAGATCAATAGTTACGTGGAGAAGCACACCAATGGCAAGATCCCCAAGCTGCTGGACAGTGTAGACCAGGACGCYATATTTKTCCTCATCAACTACATTTACTTCAGAGGGCAATGGRAACATCCATTTGATGAGMGATTTACACAAGAAGGAGAATTCCATGTTGATGACAGCAAAACCGTGAAGGTTCCATTCATGACCAGAACAGGAATGTACAGAGTCAGCATTTCTGAGGAGTTC------TCCATTGTCTCTATACCCTATAAGGGAGATGCTTTTGCCTTATTCATCCTACCAAAGAAGGAGACGATCTCCGAACTAGAACAAAGATTAACTAGAGAAGATTCTGATAAGTGGAGGAAATTAATGCAGACGCAGTTTGTACAAGTGTCCCTTCCTAAATTCTCTATCTCTAGCACCATCAATCTTAAGGAAGCATTAAGCAAACTGGGTGTAAAGGATGTCTTCTCAGACAATGCGGATCTTTCTGGTATCTCTGAAGGTGGCAATGTAAAGATTTCTAAGGCTTTGCAAAAAGCTGTGCTCAGTGTTGATGAGAGGGGGACAGAGGCGGCTGCATCTACAGCAGTTGAGGGAGTTCCCATGATGCTTCCTCCTACTGTCAAATTTGACCATCCCTTTATATTTTCAKTGCAWGACCRCAAAACYARMASTGTTCTGTTCGCTGGGAGAGTTGYCAATCCA---SAGTAA'	'---------------------------------------------------------------------------------------------------------------------------------------------------------------------------------------------------------------------------------------------------------------------------------------------------------------------------------------------------------------------------------------------------------------------------------------------------------------------------MRVLLFL--G--VFVLVALAIA-H------------------------------------------------------------------------------------------------------------------------------------------------------HEEGH---------------------------HDKDDH------------------------HDGKDD-----DHHH----------------------------------------------------------------------------------------------------------------------------------------------------------D--------------------------------------------XXKHH--------------------------------------------------NXSXAIL---------------------KL-APYNSQF---FIDLYKQIALEHPS------ENIVISPVSVSTAFAFLSLGAK--AHTHSEIIQGLGFNSSEISD-QEIHEGFHQLLELLN---DDDRELQLSGGNALFLSVEHKILQ-TFLDEAKKFYHSEALSTDFTETEE-ATNQINSYVEKHTNGKIPKLLDSVDQDAIFXLINYIYFRG--------------------------QWXHPFDERFTQEGEFHVDDSKTVKVPFMTRTGM-YRVSISEEF--SIVSIPYKGD-AFALFILPKK-ETIS-ELEQRLTREDSDKWRKLM--QTQFVQVSLPKFSISSTIN-LKEAL--SKLGVKDVFS-DN-ADLSGISEGGNVKISK---------------AL--------------------------QKAVLSVDER------G----------------------------TEAAA-STA-VEGVPMML---P-PTVKF--DHPFIFSXXDXKTXXVLFAGRVXNP---Z----------------------------------*'	'MRVLLFL--G--VFVLVALAIA-H------------------------------------------------------------------------------------------------------------------------------------------------------HEEGH---------------------------HDKDDH------------------------HDGKDD-----DHHH----------------------------------------------------------------------------------------------------------------------------------------------------------D--------------------------------------------XXKHH--------------------------------------------------NXSXAIL---------------------KL-APYNSQF---FIDLYKQIALEHPS------ENIVISPVSVSTAFAFLSLGAK--AHTHSEIIQGLGFNSSEISD-QEIHEGFHQLLELLN---DDDRELQLSGGNALFLSVEHKILQ-TFLDEAKKFYHSEALSTDFTETEE-ATNQINSYVEKHTNGKIPKLLDSVDQDAIFXLINYIYFRG--------------------------QWXHPFDERFTQEGEFHVDDSKTVKVPFMTRTGM-YRVSISEEF--SIVSIPYKGD-AFALFILPKK-ETIS-ELEQRLTREDSDKWRKLM--QTQFVQVSLPKFSISSTIN-LKEAL--SKLGVKDVFS-DN-ADLSGISEGGNVKISK---------------AL--------------------------QKAVLSVDER------G----------------------------TEAAA-STA-VEGVPMML---P-PTVKF--DHPFIFSXXDXKTXXVLFAGRVXNP---X-----------------------------------'	I	Neutral	Nonpolar	L	33	Conservative	L	Neutral	Nonpolar	L	145	Radical	S	Neutral	Polar	XS	61	Semiconservative	W	Neutral	Nonpolar	XL	0	Identical	S	Neutral	Polar	XS	0	Identical	V	Neutral	Nonpolar	M	152	Radical	1260	419	391
75	Boana	cinerascens	Transcriptome	liver	NA	A1AT_BBS_Hyloidea	VAR_1	MT358318			Boana__cinerascens__Transcriptome__liver__NA__A1AT_BBS_Hyloidea__VAR_1__MT358318	>Boana__cinerascens__Transcriptome__liver__NA__A1AT_BBS_Hyloidea__VAR_1__MT358318	'---------------------------------------------------------------------------------------------------------------------------------------------------------------------------------------------------------------------------------------------------------------------------------------------------------------------------------------------------------------------------------------------------------------------------------------------------------------------------------------------------------------------------------------------------------------------------------------------------------------------------------------------------------------------------------------------------------------------------------------------------------------------------------------------------------------------------------------------------------------------------------------------------------------------------------------------------------------------------------------------------------------------------------------------------------------------------------------------------------------------------------------------------------------------------------------------------------------------------------------------------------------------------------------------------------------------------------------------------------------------------------------------------------------------------------ATGAGGGTCCTTCTGATCTTG------GGA------GTAGTTGTGCTTTTCACACTGGCCTTTGCT---CAT------------------------------------------------------------------------------------------------------------------------------------------------------------------------------------------------------------------------------------------------------------------------------------------------------------------------------------------------------------------------------------------------------------------------------------------------------------------CATGAGGAGGGCCAT------------------------------------------------------------------------GACGACCACAAAGACGACCAT------------------------------------------------------------------------------GACGACCTCAAAGACGAC------------------CATGACCCC---------------------------------------------------------------------------------------------------------------------------------------------------------------------------------------------------------------------------------------------TTT---TTTCCCGAAGACAAA------------------------------------------------------------------------------------------------------------------------------------------------------------------------------------------------------------------------------------------------------------------------------------------------------------------------------------------------------------------------------------------------------------------------------------------------------------------------------------------------------------------------AAAAGGCCCTTTGTATACCAA---------------------------------------------------------------AAGGCA---GCCATAAACAATGTCAATTTT---------GCCTTTAAAATGTTTCGGCAGGTGGCTCGAGATCATCCTACT------------------GGAAACATTGTCATCTCCCCTGTTAGTATCTCTTCAGCATTAGCTTTCCTGTCCCTTGSCGCTAAG------GGTCATACCCACTCACAGATCATTAAGGGATTGGGCTACAACACTTCTGAGATCTCAGAG---CAACACATTCATGAAGGTTTCCACCACCAACTGGATGTTATGGAT---------GATAAGGACAGGCATTTGGAGTTCGAACATGGGAATGCTGTCTTCATTTGCGAGGGACACAAGATCCGCCAG---ACATTCTCAGATGACGCCAAGAGGTTCTACCACTCAGAGGCGATTCCTACAGATTTCAAAAACACTGAAGAA---GCAAAAAATCAGATCAATAGTTACGTGGAGAAGCACACCCATGGCAAGATCACCAATATACTGGACAGTGTAGACCAGGACGATATTTTTGCCCTTATCAACTTCATTTATTTTAGAGGG------------------------------------------------------------------------------AAATGGGAACATTCATTCGATGAGAAACTGACAAAAGAGGGAGATTTTCATGTTGACAAGGACACAACTGTGAAGGTGCCATTCATGAGCAGAACAGGAGTG---TACAAAGTGGCCTACACCGATGATATT------GTCATTGTCACCATTCCTTTTAATGGAAGT---CTTGAAATATTATTCATGATGACGGAACTG---GGGAAGCTTTCT---GAATTAGAACTGAATCTCAGCAGAGAACGATCTTTGAAATGGAGGGATATAATG------CAATATCAGAAAATTGAAGTAACCCTCCCCAAATTCACTATCTCCTACAATATGGAC---CTGAAGGAAACATTA------AGCAAATTGGGTTTTGAGGACATCTTCTCC---AACAAC---GCTGATCTGTCTGGTATCACTGATGAAGCCCACTTAAAGGTTTCTGAG---------------------------------------------GCTGTG------------------------------------------------------------------------------CATAAAGCTGTGATGACTGTTGATGAGAAG------------------GGG------------------------------------------------------------------------------------ACAGAAGCCGCCCCA---------GCA---GGTGAAGCCGCCCACTTGGTGCAT---------CCC---GGTCATGTTAAATTC------GACTGTCCTTTCGTTTTCAGACTGCAAGACATGATTACCAAAAATCCTCTTTTAGTGGGAAGAATTGACAATCCA------CTGAAA------------------------------------------------------------------------------------------------------TGA'	'ATGAGGGTCCTTCTGATCTTGGGA------GTAGTTGTGCTTTTCACACTGGCCTTTGCTCATAAGGCAGCCATAAACAATGTCAATTTTGCCTTTAAAATGTTTCGGCAGGTGGCTCGAGATCATCCTACTGGAAACATTGTCATCTCCCCTGTTAGTATCTCTTCAGCATTAGCTTTCCTGTCCCTTGSCGCTAAGGGTCATACCCACTCACAGATCATTAAGGGATTGGGCTACAACACTTCTGAGATCTCAGAGCAACACATTCATGAAGGTTTCCACCACCAACTGGATGTTATGGATGATAAGGACAGGCATTTGGAGTTCGAACATGGGAATGCTGTCTTCATTTGCGAGGGACACAAGATCCGCCAGACATTCTCAGATGACGCCAAGAGGTTCTACCACTCAGAGGCGATTCCTACAGATTTCAAAAACACTGAAGAAGCAAAAAATCAGATCAATAGTTACGTGGAGAAGCACACCCATGGCAAGATCACCAATATACTGGACAGTGTAGACCAGGACGATATTTTTGCCCTTATCAACTTCATTTATTTTAGAGGGAAATGGGAACATTCATTCGATGAGAAACTGACAAAAGAGGGAGATTTTCATGTTGACAAGGACACAACTGTGAAGGTGCCATTCATGAGCAGAACAGGAGTGTACAAAGTGGCCTACACCGATGATATT------GTCATTGTCACCATTCCTTTTAATGGAAGTCTTGAAATATTATTCATGATGACGGAACTGGGGAAGCTTTCTGAATTAGAACTGAATCTCAGCAGAGAACGATCTTTGAAATGGAGGGATATAATGCAATATCAGAAAATTGAAGTAACCCTCCCCAAATTCACTATCTCCTACAATATGGACCTGAAGGAAACATTAAGCAAATTGGGTTTTGAGGACATCTTCTCCAACAACGCTGATCTGTCTGGTATCACTGATGAAGCCCACTTAAAGGTTTCTGAGGCTGTGCATAAAGCTGTGATGACTGTTGATGAGAAGGGGACAGAAGCCGCCCCA------GCAGGTGAAGCCGCCCACTTGGTGCATCCCGGTCATGTTAAATTCGACTGTCCTTTCGTTTTCAGACTGCAAGACATGATTACCAAAAATCCTCTTTTAGTGGGAAGAATTGACAATCCACTGAAATGA'	'---------------------------------------------------------------------------------------------------------------------------------------------------------------------------------------------------------------------------------------------------------------------------------------------------------------------------------------------------------------------------------------------------------------------------------------------------------------------------MRVLLIL--G--VVVLFTLAFA-H------------------------------------------------------------------------------------------------------------------------------------------------------HEEGH------------------------DDHKDDH--------------------------DDLKDD------HDP-------------------------------------------------------------------------------F-FPEDK------------------------------------------------------------------------------------------------------------------------------------------------------------------------KRPFVYQ---------------------KA-AINNVNF---AFKMFRQVARDHPT------GNIVISPVSISSALAFLSLXAK--GHTHSQIIKGLGYNTSEISE-QHIHEGFHHQLDVMD---DKDRHLEFEHGNAVFICEGHKIRQ-TFSDDAKRFYHSEAIPTDFKNTEE-AKNQINSYVEKHTHGKITNILDSVDQDDIFALINFIYFRG--------------------------KWEHSFDEKLTKEGDFHVDKDTTVKVPFMSRTGV-YKVAYTDDI--VIVTIPFNGS-LEILFMMTEL-GKLS-ELELNLSRERSLKWRDIM--QYQKIEVTLPKFTISYNMD-LKETL--SKLGFEDIFS-NN-ADLSGITDEAHLKVSE---------------AV--------------------------HKAVMTVDEK------G----------------------------TEAAP---A-GEAAHLVH---P-GHVKF--DCPFVFRLQDMITKNPLLVGRIDNP--LK----------------------------------*'	'MRVLLIL--G--VVVLFTLAFA-H------------------------------------------------------------------------------------------------------------------------------------------------------HEEGH------------------------DDHKDDH--------------------------DDLKDD------HDP-------------------------------------------------------------------------------F-FPEDK------------------------------------------------------------------------------------------------------------------------------------------------------------------------KRPFVYQ---------------------KA-AINNVNF---AFKMFRQVARDHPT------GNIVISPVSISSALAFLSLXAK--GHTHSQIIKGLGYNTSEISE-QHIHEGFHHQLDVMD---DKDRHLEFEHGNAVFICEGHKIRQ-TFSDDAKRFYHSEAIPTDFKNTEE-AKNQINSYVEKHTHGKITNILDSVDQDDIFALINFIYFRG--------------------------KWEHSFDEKLTKEGDFHVDKDTTVKVPFMSRTGV-YKVAYTDDI--VIVTIPFNGS-LEILFMMTEL-GKLS-ELELNLSRERSLKWRDIM--QYQKIEVTLPKFTISYNMD-LKETL--SKLGFEDIFS-NN-ADLSGITDEAHLKVSE---------------AV--------------------------HKAVMTVDEK------G----------------------------TEAAP---A-GEAAHLVH---P-GHVKF--DCPFVFRLQDMITKNPLLVGRIDNP--LK-----------------------------------'	F	Neutral	Nonpolar	XL	22	Conservative	L	Neutral	Nonpolar	L	145	Radical	S	Neutral	Polar	XS	61	Semiconservative	W	Neutral	Nonpolar	XL	0	Identical	R	Positive	Polar	L	110	Radical	P	Neutral	NA	S	108	Radical	1257	418	446
76	Boana	punctata	Transcriptome	liver	NA	A1AT_BBS_Hyloidea	VAR_1	MT358324			Boana__punctata__Transcriptome__liver__NA__A1AT_BBS_Hyloidea__VAR_1__MT358324	>Boana__punctata__Transcriptome__liver__NA__A1AT_BBS_Hyloidea__VAR_1__MT358324	'---------------------------------------------------------------------------------------------------------------------------------------------------------------------------------------------------------------------------------------------------------------------------------------------------------------------------------------------------------------------------------------------------------------------------------------------------------------------------------------------------------------------------------------------------------------------------------------------------------------------------------------------------------------------------------------------------------------------------------------------------------------------------------------------------------------------------------------------------------------------------------------------------------------------------------------------------------------------------------------------------------------------------------------------------------------------------------------------------------------------------------------------------------------------------------------------------------------------------------------------------------------------------------------------------------------------------------------------------------------------------------------------------------------------------------ATGAGGGTCCTTCTGATCTTG------GGA------GTAGTTGTGCTTTCCACACTGGCCTTTGCT---CAT------------------------------------------------------------------------------------------------------------------------------------------------------------------------------------------------------------------------------------------------------------------------------------------------------------------------------------------------------------------------------------------------------------------------------------------------------------------CATGAGGAAGGCCAT---------------------------------------------------------------------------------CATGAC---CAC------------------------------------------------------------------------------GAAGACCTCAAAGACGAC------------------CATGACCCC---------------------------------------------------------------------------------------------------------------------------------------------------------------------------------------------------------------------------------------------TTT---TTGCCCGAAGATCACAAA---------------------------------------------------------------------------------------------------------------------------------------------------------------------------------------------------------------------------------------------------------------------------------------------------------------------------------------------------------------------------------------------------------------------------------------------------------------------------------------------------------------------AAAGCGCTCTTTGTATACCAA---------------------------------------------------------------AAGCCA---GCACTAAACAATATCAATTTT---------GCCTTTAAAATGTATCGGCAATTGGCTCGAGATCATCCTACT------------------GAAAACATAGTCATCTCCCCCGTTAGTATCTCTTCAGCATTGGCTTTACTGTCCCTTGGCGCTAAG------GGTCATACCCACTCACAGATCGTTGAGCGATTGGGCTACAACACTTCTGAGATCCCAGAG---CAACAAATTCATGAAAGTTTTCACAAACAACTGGATGTTGTGGAT---------GATAAGGACAGGGATTTGGAGTTCGAACATGGGAACGCTCTCTTCACTTGCAAGGAACACAAGATCCACCAG---ACGTTCTTAGATGATGCCAAGAAGTTCTACCACTCAGAGGTGATTCCTACTGATTTCAAAAACACAGAAGAA---GCAAAAAATCAGATCAACAGTTACGTGGAGAAGAGCACCCATGGAAAGATCACCAATATACTTGACAGTGTAGACCAGGACGCTATGATTGCCCTTATCAACTTCATTTATTTAAGAGCG------------------------------------------------------------------------------AACTGGCAACATCCATTCGATGAGAAGCTGACAAAAGAGGGAGATTTTCATGTTGACAAGGACACAACTGTGAAGGTGCCATTCATGAGAAGAAGAGGAATA---TACAAAATGGCCTACACCGATGATATT------ATCATGGTCACCATTCCTTATAATGGAAGT---GTCGAAATGTTTCTCGCCATGACGAAAATG---GGGAAGCTTTCT---GAATTAGAACAGAATCTCAACAGAGAACGATCTTTGAAATGGAGGGAAATAATG------CAGTATCAGTTAATTGATTTATCCCTCCCCAAATTATCTGTCTCCGGCATCCTTAAC---CTGAAGGAAACATTA------AGCAAATTGGGTATAGTGGACGTCTTCTCC---AACCAC---GCTGATCTGTCTGGTATCACTGATGAATCCCACTTAAAGGTTTCTAAG---------------------------------------------GCTATA------------------------------------------------------------------------------CATAAAGCTATGATGAGTTTTGATGAGCAT------------------GGG------------------------------------------------------------------------------------ACAGAAGCGGCGCCC---GCCACAGCA---GCTGAAGCCGACCCCTTGATGCTT---------CCG---CCTCATTTTAAATTC------GACTATCCTTTCATTTTCAGAGTACAAGACTTGAAAACCAAAAATCCTCTTTTAGTGGGAAGAATTGCCAATCCC------CAGAAA------------------------------------------------------------------------------------------------------TGA'	'ATGAGGGTCCTTCTGATCTTGGGA------GTAGTTGTGCTTTCCACACTGGCCTTTGCTCATAAGCCAGCACTAAACAATATCAATTTTGCCTTTAAAATGTATCGGCAATTGGCTCGAGATCATCCTACTGAAAACATAGTCATCTCCCCCGTTAGTATCTCTTCAGCATTGGCTTTACTGTCCCTTGGCGCTAAGGGTCATACCCACTCACAGATCGTTGAGCGATTGGGCTACAACACTTCTGAGATCCCAGAGCAACAAATTCATGAAAGTTTTCACAAACAACTGGATGTTGTGGATGATAAGGACAGGGATTTGGAGTTCGAACATGGGAACGCTCTCTTCACTTGCAAGGAACACAAGATCCACCAGACGTTCTTAGATGATGCCAAGAAGTTCTACCACTCAGAGGTGATTCCTACTGATTTCAAAAACACAGAAGAAGCAAAAAATCAGATCAACAGTTACGTGGAGAAGAGCACCCATGGAAAGATCACCAATATACTTGACAGTGTAGACCAGGACGCTATGATTGCCCTTATCAACTTCATTTATTTAAGAGCGAACTGGCAACATCCATTCGATGAGAAGCTGACAAAAGAGGGAGATTTTCATGTTGACAAGGACACAACTGTGAAGGTGCCATTCATGAGAAGAAGAGGAATATACAAAATGGCCTACACCGATGATATT------ATCATGGTCACCATTCCTTATAATGGAAGTGTCGAAATGTTTCTCGCCATGACGAAAATGGGGAAGCTTTCTGAATTAGAACAGAATCTCAACAGAGAACGATCTTTGAAATGGAGGGAAATAATGCAGTATCAGTTAATTGATTTATCCCTCCCCAAATTATCTGTCTCCGGCATCCTTAACCTGAAGGAAACATTAAGCAAATTGGGTATAGTGGACGTCTTCTCCAACCACGCTGATCTGTCTGGTATCACTGATGAATCCCACTTAAAGGTTTCTAAGGCTATACATAAAGCTATGATGAGTTTTGATGAGCATGGGACAGAAGCGGCGCCCGCCACAGCAGCTGAAGCCGACCCCTTGATGCTTCCGCCTCATTTTAAATTCGACTATCCTTTCATTTTCAGAGTACAAGACTTGAAAACCAAAAATCCTCTTTTAGTGGGAAGAATTGCCAATCCCCAGAAATGA'	'---------------------------------------------------------------------------------------------------------------------------------------------------------------------------------------------------------------------------------------------------------------------------------------------------------------------------------------------------------------------------------------------------------------------------------------------------------------------------MRVLLIL--G--VVVLSTLAFA-H------------------------------------------------------------------------------------------------------------------------------------------------------HEEGH---------------------------HD-H--------------------------EDLKDD------HDP-------------------------------------------------------------------------------F-LPEDHK-----------------------------------------------------------------------------------------------------------------------------------------------------------------------KALFVYQ---------------------KP-ALNNINF---AFKMYRQLARDHPT------ENIVISPVSISSALALLSLGAK--GHTHSQIVERLGYNTSEIPE-QQIHESFHKQLDVVD---DKDRDLEFEHGNALFTCKEHKIHQ-TFLDDAKKFYHSEVIPTDFKNTEE-AKNQINSYVEKSTHGKITNILDSVDQDAMIALINFIYLRA--------------------------NWQHPFDEKLTKEGDFHVDKDTTVKVPFMRRRGI-YKMAYTDDI--IMVTIPYNGS-VEMFLAMTKM-GKLS-ELEQNLNRERSLKWREIM--QYQLIDLSLPKLSVSGILN-LKETL--SKLGIVDVFS-NH-ADLSGITDESHLKVSK---------------AI--------------------------HKAMMSFDEH------G----------------------------TEAAP-ATA-AEADPLML---P-PHFKF--DYPFIFRVQDLKTKNPLLVGRIANP--QK----------------------------------*'	'MRVLLIL--G--VVVLSTLAFA-H------------------------------------------------------------------------------------------------------------------------------------------------------HEEGH---------------------------HD-H--------------------------EDLKDD------HDP-------------------------------------------------------------------------------F-LPEDHK-----------------------------------------------------------------------------------------------------------------------------------------------------------------------KALFVYQ---------------------KP-ALNNINF---AFKMYRQLARDHPT------ENIVISPVSISSALALLSLGAK--GHTHSQIVERLGYNTSEIPE-QQIHESFHKQLDVVD---DKDRDLEFEHGNALFTCKEHKIHQ-TFLDDAKKFYHSEVIPTDFKNTEE-AKNQINSYVEKSTHGKITNILDSVDQDAMIALINFIYLRA--------------------------NWQHPFDEKLTKEGDFHVDKDTTVKVPFMRRRGI-YKMAYTDDI--IMVTIPYNGS-VEMFLAMTKM-GKLS-ELEQNLNRERSLKWREIM--QYQLIDLSLPKLSVSGILN-LKETL--SKLGIVDVFS-NH-ADLSGITDESHLKVSK---------------AI--------------------------HKAMMSFDEH------G----------------------------TEAAP-ATA-AEADPLML---P-PHFKF--DYPFIFRVQDLKTKNPLLVGRIANP--QK-----------------------------------'	F	Neutral	Nonpolar	XL	22	Conservative	L	Neutral	Nonpolar	L	145	Radical	S	Neutral	Polar	XS	61	Semiconservative	W	Neutral	Nonpolar	XL	0	Identical	R	Positive	Polar	L	110	Radical	P	Neutral	NA	S	108	Radical	1254	417	446
77	Hyloscirtus	phyllognathus	Transcriptome	liver	NA	A1AT_BBS_Hyloidea	VAR_1	MT358319			Hyloscirtus__phyllognathus__Transcriptome__liver__NA__A1AT_BBS_Hyloidea__VAR_1__MT358319	>Hyloscirtus__phyllognathus__Transcriptome__liver__NA__A1AT_BBS_Hyloidea__VAR_1__MT358319	'---------------------------------------------------------------------------------------------------------------------------------------------------------------------------------------------------------------------------------------------------------------------------------------------------------------------------------------------------------------------------------------------------------------------------------------------------------------------------------------------------------------------------------------------------------------------------------------------------------------------------------------------------------------------------------------------------------------------------------------------------------------------------------------------------------------------------------------------------------------------------------------------------------------------------------------------------------------------------------------------------------------------------------------------------------------------------------------------------------------------------------------------------------------------------------------------------------------------------------------------------------------------------------------------------------------------------------------------------------------------------------------------------------------------------------ATGAGGGTCCTTCTGATCTTG------GGA------GTGGTTGTACTTTTCACATTGGCCTTTGCT---GAT------------------------------------------------------------------------------------------------------------------------------------------------------------------------------------------------------------------------------------------------------------------------------------------------------------------------------------------------------------------------------------------------------------------------------------------------------------------CATAAGGAAGGCCATGACAAG------------------------------------------------------------------CATGACAAGCATGAT------------------------------------------------------------------------------------CACAAGGGTGGCCATGAC------------------CATGATGAT---------------------------------------------------------------------------------------------------------------------------------------------------------------------------------------------------------------------------------------------CAC---CATGTTGATGATCACAAG---------------------------------------------------------------------------------------------------------------------------------------------------------------------------------------------------------AAA---------------------------------------------------------------------------------------------------------------------------------------------------------------------------------------------------------------------------------------------------------------------------------------------------------GATGAACTTCATGCGTGCCAT---------------------------------------------------------------AAGATA---GCTCCATACAATACCAATTTT---------GCCTTTGACCTGTATCGGCACATGGCTTCAGAGCATCCTTCT------------------GGGAACTTTGCCGTATCCCCTATTACTATCTCTATAGGATTAGCTTTCTTGTCCCATGCTGCTAGG------GATCACACCCGCACCCATATCTTTGAAGGAATGGGCTTCAACACTACTGAGCTCACAGTC---CAAGAAGTTACAGAAGGTTTCAAACAACTTATGGACGTTCAGGGT---------ACTGTAGATAGGGATTTGCAGATCAGCTGTGGTAATGGTCTCTTCGTTTCCAAGAAACACACGATTCTCGAG---GCATTCTCAGATGATGCCAAGAAGCTTTACCACTCAGAGGTGTTTTCTACTGATTTCACAAACACCGAAGAA---GCAAAAAATCAGATCAATAGTTATGTCCAGAAGAACACCCATGGCAAGATCGCCAAGATAGTAGACAATGTAGACCAGAATGCTGTTGTTGCCCTCATCAACTACATTCATTTGAAAGCA------------------------------------------------------------------------------AAATGGGAAAAGTCATTTGATGAGAAACTGACCCAAGAGAAAGATTTTCACGTCAGCGAGAGCAAAACAGTGAAGGCTCATTTCATGACCACAACCGGAATG---TACAGAGTGGCCGTCGATGATGAGATG------GTCATGGTCACCTTACCTTTCTATGGAAAC---CTCAAAGCCTTATTCATCATGACAAAGCCG---GGGAAGCTTCAT---GAATTAGAACAGAATCTTACCTATAAAAGATCTATGGTGTGGAGGAAAAGACTG------TGCAAACAGTTTGTGGAAGTATCAATCCCCAAATTCTCCATCTCTGACACTACTCAC---CTGGTGGAAACACTA------AGCAAAATGGGTTTCGGGGACATCTTCTCA---GGCAGA---GGTGATCTTTCTGGAATTACTGGAGAAGCCAAACTAAAGATTTCTAAG---------------------------------------------ATTGTC------------------------------------------------------------------------------CATGAAGCTTCGTTCACTGTGGATGAGAAG------------------GGA------------------------------------------------------------------------------------AGAGAGCCGGCCGGC---GCCACAGCA---GATGAAGACAAACCCATGATGCAT---------CAT---GCCAGTATTGTATTA------GACCATCCTTTCCTTTTTACAGTACATGACATGAAAACCAAAGATCTTTTAATGGCTGCAAGAATTGAAAACCCA------CAGRWM------------------------------------------------------------------------------------------------------TGA'	'ATGAGGGTCCTTCTGATCTTGGGA------GTGGTTGTACTTTTCACATTGGCCTTTGCTGATAAGATAGCTCCATACAATACCAATTTTGCCTTTGACCTGTATCGGCACATGGCTTCAGAGCATCCTTCTGGGAACTTTGCCGTATCCCCTATTACTATCTCTATAGGATTAGCTTTCTTGTCCCATGCTGCTAGGGATCACACCCGCACCCATATCTTTGAAGGAATGGGCTTCAACACTACTGAGCTCACAGTCCAAGAAGTTACAGAAGGTTTCAAACAACTTATGGACGTTCAGGGTACTGTAGATAGGGATTTGCAGATCAGCTGTGGTAATGGTCTCTTCGTTTCCAAGAAACACACGATTCTCGAGGCATTCTCAGATGATGCCAAGAAGCTTTACCACTCAGAGGTGTTTTCTACTGATTTCACAAACACCGAAGAAGCAAAAAATCAGATCAATAGTTATGTCCAGAAGAACACCCATGGCAAGATCGCCAAGATAGTAGACAATGTAGACCAGAATGCTGTTGTTGCCCTCATCAACTACATTCATTTGAAAGCAAAATGGGAAAAGTCATTTGATGAGAAACTGACCCAAGAGAAAGATTTTCACGTCAGCGAGAGCAAAACAGTGAAGGCTCATTTCATGACCACAACCGGAATGTACAGAGTGGCCGTCGATGATGAGATG------GTCATGGTCACCTTACCTTTCTATGGAAACCTCAAAGCCTTATTCATCATGACAAAGCCGGGGAAGCTTCATGAATTAGAACAGAATCTTACCTATAAAAGATCTATGGTGTGGAGGAAAAGACTGTGCAAACAGTTTGTGGAAGTATCAATCCCCAAATTCTCCATCTCTGACACTACTCACCTGGTGGAAACACTAAGCAAAATGGGTTTCGGGGACATCTTCTCAGGCAGAGGTGATCTTTCTGGAATTACTGGAGAAGCCAAACTAAAGATTTCTAAGATTGTCCATGAAGCTTCGTTCACTGTGGATGAGAAGGGAAGAGAGCCGGCCGGCGCCACAGCAGATGAAGACAAACCCATGATGCATCATGCCAGTATTGTATTAGACCATCCTTTCCTTTTTACAGTACATGACATGAAAACCAAAGATCTTTTAATGGCTGCAAGAATTGAAAACCCACAGRWMTGA'	'---------------------------------------------------------------------------------------------------------------------------------------------------------------------------------------------------------------------------------------------------------------------------------------------------------------------------------------------------------------------------------------------------------------------------------------------------------------------------MRVLLIL--G--VVVLFTLAFA-D------------------------------------------------------------------------------------------------------------------------------------------------------HKEGHDK----------------------HDKHD----------------------------HKGGHD------HDD-------------------------------------------------------------------------------H-HVDDHK-------------------------------------------------------------------K---------------------------------------------------------------------------------------------------DELHACH---------------------KI-APYNTNF---AFDLYRHMASEHPS------GNFAVSPITISIGLAFLSHAAR--DHTRTHIFEGMGFNTTELTV-QEVTEGFKQLMDVQG---TVDRDLQISCGNGLFVSKKHTILE-AFSDDAKKLYHSEVFSTDFTNTEE-AKNQINSYVQKNTHGKIAKIVDNVDQNAVVALINYIHLKA--------------------------KWEKSFDEKLTQEKDFHVSESKTVKAHFMTTTGM-YRVAVDDEM--VMVTLPFYGN-LKALFIMTKP-GKLH-ELEQNLTYKRSMVWRKRL--CKQFVEVSIPKFSISDTTH-LVETL--SKMGFGDIFS-GR-GDLSGITGEAKLKISK---------------IV--------------------------HEASFTVDEK------G----------------------------REPAG-ATA-DEDKPMMH---H-ASIVL--DHPFLFTVHDMKTKDLLMAARIENP--QX----------------------------------*'	'MRVLLIL--G--VVVLFTLAFA-D------------------------------------------------------------------------------------------------------------------------------------------------------HKEGHDK----------------------HDKHD----------------------------HKGGHD------HDD-------------------------------------------------------------------------------H-HVDDHK-------------------------------------------------------------------K---------------------------------------------------------------------------------------------------DELHACH---------------------KI-APYNTNF---AFDLYRHMASEHPS------GNFAVSPITISIGLAFLSHAAR--DHTRTHIFEGMGFNTTELTV-QEVTEGFKQLMDVQG---TVDRDLQISCGNGLFVSKKHTILE-AFSDDAKKLYHSEVFSTDFTNTEE-AKNQINSYVQKNTHGKIAKIVDNVDQNAVVALINYIHLKA--------------------------KWEKSFDEKLTQEKDFHVSESKTVKAHFMTTTGM-YRVAVDDEM--VMVTLPFYGN-LKALFIMTKP-GKLH-ELEQNLTYKRSMVWRKRL--CKQFVEVSIPKFSISDTTH-LVETL--SKMGFGDIFS-GR-GDLSGITGEAKLKISK---------------IV--------------------------HEASFTVDEK------G----------------------------REPAG-ATA-DEDKPMMH---H-ASIVL--DHPFLFTVHDMKTKDLLMAARIENP--QX-----------------------------------'	F	Neutral	Nonpolar	XL	22	Conservative	L	Neutral	Nonpolar	L	145	Radical	S	Neutral	Polar	XS	61	Semiconservative	W	Neutral	Nonpolar	XL	0	Identical	T	Neutral	Polar	S	58	Semiconservative	L	Neutral	Nonpolar	L	172	Radical	1269	422	458
78	Aplastodiscus	leucopygius	Transcriptome	liver	NA	A1AT_BBS_Hyloidea	VAR_1	MT358317			Aplastodiscus__leucopygius__Transcriptome__liver__NA__A1AT_BBS_Hyloidea__VAR_1__MT358317	>Aplastodiscus__leucopygius__Transcriptome__liver__NA__A1AT_BBS_Hyloidea__VAR_1__MT358317	'---------------------------------------------------------------------------------------------------------------------------------------------------------------------------------------------------------------------------------------------------------------------------------------------------------------------------------------------------------------------------------------------------------------------------------------------------------------------------------------------------------------------------------------------------------------------------------------------------------------------------------------------------------------------------------------------------------------------------------------------------------------------------------------------------------------------------------------------------------------------------------------------------------------------------------------------------------------------------------------------------------------------------------------------------------------------------------------------------------------------------------------------------------------------------------------------------------------------------------------------------------------------------------------------------------------------------------------------------------------------------------------------------------------------------------ATGAGGGTCCTTCTGATCTTG------GGA------GTAGCTGTACTTTTCACATTGGCCTTTGCT---GAT------------------------------------------------------------------------------------------------------------------------------------------------------------------------------------------------------------------------------------------------------------------------------------------------------------------------------------------------------------------------------------------------------------------------------------------------------------------CATAAGGAGAGCTATGACATA------------------------------------------------------------------GAAGACCACCATGAT---------------------------------------------------------------------------------------------------------------------------------------------------------------------------------------------------------------------------------------------------------------------------------------------------------------------------------------------------------------------------------------------GATCACAAA---------------------------------------------------------------------------------------------------------------------------------------------------------------------------------------------------------AAA------------------------------------------------------------------------------------------------------------------------------------GGGGAACAC------------------------------------------------------------------------------------------------------------------------------------------------------------AAAGAGTCCTTAACCTGCCAC---------------------------------------------------------------AAGCTA---GCGCTAACACATTTCAGATTT---------TCCTTTAAAGTGTATGACCAGGTAGCTCGAGATCATCCTTCT------------------GGAAACCTTGTCATATCTCCTGCTAGTATCTCTGCTGCACTTGCTCTCATGTGTCATGGTGCTAAG------GATAAAAGCCACTCACAGATACATGAAGTAATGGGCTTCAACATGTCTGAGATCTCAGAA---AAAGAAATTGCTGAAGGTTTCCACCAATATCTGGATCATATGAGT---------GATGAAGACAGGCATCTGCAGCACAGCAGTGGGAACGCTCTCTTCATTTCCAATAAACACAAAATTCATCAG---CCGTTCTCAGATGAAGCCAAGAGGCTCTACCACTCAGATGCGTTCTCTACTGATTTCACAAACGCAGAAGAA---GCAAAAAATCAGATCAATAGTTACGTGGAGAAGAACACCCATGGCAAGATCACCAAGCTAAAGGACAGTGTAGACCGGGATGCTGATTCTGCCCTCATCAACTTCATGTATTATAAAGGG------------------------------------------------------------------------------GTGTTTGAAACACCAGTTGACGAAAAAGTGACA---GAGGGAGATTTCCACGTCAATGAGAACACAATTGTGAAGGTGCCATTCATGACCWTTACAGGATGG---TTCAGAATGGCCTGCACTGATGAAGCA------TGCATAATCTCCGTGCCCTTTAAAGGAAAT---ATCAAAGCCGTATTCCTCGTAACATTGCCC---GGGAAGCTTCCT---CATCTAGAATCGACCATTTCTATAGATTTAGCTCATAAGTGGAGAAGAAACCTG------TGCACTCAGTATGTGAAACTATCCATCCCCAGATTCTCTTTCTCTACCACTATTGAC---CTTAAGGAAACACTA------AGCAAAATGGGTCTAGTGGACGTCTTCTCA---AACCAC---CCTGATCTTTCTGCTATCACTGAAGACGCCAATGTAAAGATTTCTCAG---------------------------------------------GCTGTC------------------------------------------------------------------------------CATAGAGCTGTGTTCAGCATTGATGAGAAG------------------GGG------------------------------------------------------------------------------------TCAGAAGCGACGGCC---TCCACAGCA---GCCAAGGGGGTCTCCTTTATAGAG---------CCT---GCTCATATTAAACTT------GACCATCCTTTCCTTTTGACAATGCATGATATGAAATGCGGACATCTTCTTTGTGCTGCAAGAATTGTCAACCCA------------------------------------------------------------------------------------------------------------------TAG'	'ATGAGGGTCCTTCTGATCTTGGGA------GTAGCTGTACTTTTCACATTGGCCTTTGCTGATAAGCTAGCGCTAACACATTTCAGATTTTCCTTTAAAGTGTATGACCAGGTAGCTCGAGATCATCCTTCTGGAAACCTTGTCATATCTCCTGCTAGTATCTCTGCTGCACTTGCTCTCATGTGTCATGGTGCTAAGGATAAAAGCCACTCACAGATACATGAAGTAATGGGCTTCAACATGTCTGAGATCTCAGAAAAAGAAATTGCTGAAGGTTTCCACCAATATCTGGATCATATGAGTGATGAAGACAGGCATCTGCAGCACAGCAGTGGGAACGCTCTCTTCATTTCCAATAAACACAAAATTCATCAGCCGTTCTCAGATGAAGCCAAGAGGCTCTACCACTCAGATGCGTTCTCTACTGATTTCACAAACGCAGAAGAAGCAAAAAATCAGATCAATAGTTACGTGGAGAAGAACACCCATGGCAAGATCACCAAGCTAAAGGACAGTGTAGACCGGGATGCTGATTCTGCCCTCATCAACTTCATGTATTATAAAGGGGTGTTTGAAACACCAGTTGACGAAAAAGTGACA---GAGGGAGATTTCCACGTCAATGAGAACACAATTGTGAAGGTGCCATTCATGACCWTTACAGGATGGTTCAGAATGGCCTGCACTGATGAAGCA------TGCATAATCTCCGTGCCCTTTAAAGGAAATATCAAAGCCGTATTCCTCGTAACATTGCCCGGGAAGCTTCCTCATCTAGAATCGACCATTTCTATAGATTTAGCTCATAAGTGGAGAAGAAACCTGTGCACTCAGTATGTGAAACTATCCATCCCCAGATTCTCTTTCTCTACCACTATTGACCTTAAGGAAACACTAAGCAAAATGGGTCTAGTGGACGTCTTCTCAAACCACCCTGATCTTTCTGCTATCACTGAAGACGCCAATGTAAAGATTTCTCAGGCTGTCCATAGAGCTGTGTTCAGCATTGATGAGAAGGGGTCAGAAGCGACGGCCTCCACAGCAGCCAAGGGGGTCTCCTTTATAGAGCCTGCTCATATTAAACTTGACCATCCTTTCCTTTTGACAATGCATGATATGAAATGCGGACATCTTCTTTGTGCTGCAAGAATTGTCAACCCA------TAG'	'---------------------------------------------------------------------------------------------------------------------------------------------------------------------------------------------------------------------------------------------------------------------------------------------------------------------------------------------------------------------------------------------------------------------------------------------------------------------------MRVLLIL--G--VAVLFTLAFA-D------------------------------------------------------------------------------------------------------------------------------------------------------HKESYDI----------------------EDHHD-------------------------------------------------------------------------------------------------------------------------------DHK-------------------------------------------------------------------K--------------------------------------------GEH----------------------------------------------------KESLTCH---------------------KL-ALTHFRF---SFKVYDQVARDHPS------GNLVISPASISAALALMCHGAK--DKSHSQIHEVMGFNMSEISE-KEIAEGFHQYLDHMS---DEDRHLQHSSGNALFISNKHKIHQ-PFSDEAKRLYHSDAFSTDFTNAEE-AKNQINSYVEKNTHGKITKLKDSVDRDADSALINFMYYKG--------------------------VFETPVDEKVT-EGDFHVNENTIVKVPFMTXTGW-FRMACTDEA--CIISVPFKGN-IKAVFLVTLP-GKLP-HLESTISIDLAHKWRRNL--CTQYVKLSIPRFSFSTTID-LKETL--SKMGLVDVFS-NH-PDLSAITEDANVKISQ---------------AV--------------------------HRAVFSIDEK------G----------------------------SEATA-STA-AKGVSFIE---P-AHIKL--DHPFLLTMHDMKCGHLLCAARIVNP--------------------------------------*'	'MRVLLIL--G--VAVLFTLAFA-D------------------------------------------------------------------------------------------------------------------------------------------------------HKESYDI----------------------EDHHD-------------------------------------------------------------------------------------------------------------------------------DHK-------------------------------------------------------------------K--------------------------------------------GEH----------------------------------------------------KESLTCH---------------------KL-ALTHFRF---SFKVYDQVARDHPS------GNLVISPASISAALALMCHGAK--DKSHSQIHEVMGFNMSEISE-KEIAEGFHQYLDHMS---DEDRHLQHSSGNALFISNKHKIHQ-PFSDEAKRLYHSDAFSTDFTNAEE-AKNQINSYVEKNTHGKITKLKDSVDRDADSALINFMYYKG--------------------------VFETPVDEKVT-EGDFHVNENTIVKVPFMTXTGW-FRMACTDEA--CIISVPFKGN-IKAVFLVTLP-GKLP-HLESTISIDLAHKWRRNL--CTQYVKLSIPRFSFSTTID-LKETL--SKMGLVDVFS-NH-PDLSAITEDANVKISQ---------------AV--------------------------HRAVFSIDEK------G----------------------------SEATA-STA-AKGVSFIE---P-AHIKL--DHPFLLTMHDMKCGHLLCAARIVNP---------------------------------------'	F	Neutral	Nonpolar	XL	22	Conservative	I	Neutral	Nonpolar	L	142	Radical	A	Neutral	Nonpolar	XS	126	Radical	W	Neutral	Nonpolar	XL	0	Identical	T	Neutral	Polar	S	58	Semiconservative	L	Neutral	Nonpolar	L	172	Radical	1230	409	520
79	Hyla	sarda	Genome	whole	NA	A1AT_HylaserpinS1	VAR_1	XM_056545679			Hyla__sarda__Genome__whole__NA__A1AT_HylaserpinS1__VAR_1__XM_056545679	>Hyla__sarda__Genome__whole__NA__A1AT_HylaserpinS1__VAR_1__XM_056545679	'---------------------------------------------------------------------------------------------------------------------------------------------------------------------------------------------------------------------------------------------------------------------------------------------------------------------------------------------------------------------------------------------------------------------------------------------------------------------------------------------------------------------------------------------------------------------------------------------------------------------------------------------------------------------------------------------------------------------------------------------------------------------------------------------------------------------------------------------------------------------------------------------------------------------------------------------------------------------------------------------------------------------------------------------------------------------------------------------------------------------------------------------------------------------------------------------------------------------------------------------------------------------------------------------------------------------------------------------------------------------------------------------------------------------------------ATGAGGATCTCTTTGTTTTTG------GGA------GTAGTTGTATTTTTCACATTGACCTTTGCT---CAT------------------------------------------------------------------------------------------------------------------------------------------------------------------------------------------------------------------------------------------------------------------------------------------------------------------------------------------------------------------------------------------------------------------------------------------------------------------CATGAGGAGGGCCAC---------------------------------------------------------------------------CATGAACACCAG---GATGATCAC------------------------------------------------------------------------CATGAACACCAGGATGAT------------------CAACAT------------------------------------------------------------------------------------------------------------------------------------------------------------------------------------------------------------------------------------------------GATCAC---AAACACGGC------------------------------------------------------------------------------------------------------------------------------------------------------------------------------------------------------------------------------------------------------------------------------------------------------------------------------------------------------------CATCACCAT------------------------------------------------------------------------------------------------------------------------------------------------------AATGAGTCCTTAGCCTGCCAC---------------------------------------------------------------AGGCTA---GCTCCATACAATTCTAAGTTT---------TCCTTTGACCTGTATCGGCAGGTAGCTCTGGATCATCCTCAC------------------GAGAACATCGTCTTTTCCCCTATTAGTATCTCTACTGCGTTTGCTTTCCTTTCCCTCGGTGCTAAA------GCTCAGACCCACTCACAGATCACTGAAGGATTGGGTTTTAACACTTCTGAGATCTCAGAG---CAAGAAATTCATGAAGGCTTTAACCATCTATTGCGTTTCCTGAAT---------GATGCGGACAGAGAGCTTCAGCTCAGTGGTGGGAACGCTCTCTTTATTTCCAAGGAACACAAGATTCTCCAG---ACATTCTTAGATGAAGCCAAGAGGCTCTACCACTCAGAAGCATTTTCTACTGATTTCAAAAATACTCAAGAA---GCCAAAAACCAGATCAATAGTTACGTGGAGAAGAACACCCATGGCAAGATCACCGAACTGCTGGACAATGTAGACCAGGATGCCATATTAGTCCTAATCACCTACATTTATTTTAGAGGG------------------------------------------------------------------------------AAATGGGAGAAACCATTTGATGAAAAATGGACAAAAGAAGGTGATTTTCATGTCAATGAGAACACAACAGTGAAGGTTCCTTTCATGCACAGAACAGGAATG---TACCATGTTGCCTTCACTGACGAGGCC------ACCGTGGTCTCCATACCCTATAAAGGAGAT---GCCGGTGCCATGTTCATCCTGCCAAATGAG---GGGAAGTTTTCT---CAGGTAGAACAGAACTTTCATAAAGAATCAATTATGAAATGGAAGAACGCACTG------AACATACGGTTGGTTGACTTATTCCTCCCCAAATTCTCGGTCTCTGGTACTATAAAC---CTTAAAGAAACATTA------AGCAAAATGGGTGTAGTAGACGTCTTCTCA---GATAAC---GCTGATCTTTCTGGTATCACTGAAGAAGCCAACGCAAAGATTTCTAAG---------------------------------------------GCCATC------------------------------------------------------------------------------CATAAAGCTGTGCTCACTGTGGATGAGAAG------------------GGG------------------------------------------------------------------------------------ACAGAAGCGGCCGGC---TCCACAGCC---CTTGAGGCCATCCCCATGACGCTT---------CAT---TCTCGCATTAAATTC------AATCGCCCCTTTATAGTTTCATTGTACGACTACAAAGCCGAAAGTATTCTTTTTTCTGGTAGAATTGTCAACCCA------CAGATG------------------------------------------------------------------------------------------------------TGA'	'ATGAGGATCTCTTTGTTTTTGGGA------GTAGTTGTATTTTTCACATTGACCTTTGCTCATAGGCTAGCTCCATACAATTCTAAGTTTTCCTTTGACCTGTATCGGCAGGTAGCTCTGGATCATCCTCACGAGAACATCGTCTTTTCCCCTATTAGTATCTCTACTGCGTTTGCTTTCCTTTCCCTCGGTGCTAAAGCTCAGACCCACTCACAGATCACTGAAGGATTGGGTTTTAACACTTCTGAGATCTCAGAGCAAGAAATTCATGAAGGCTTTAACCATCTATTGCGTTTCCTGAATGATGCGGACAGAGAGCTTCAGCTCAGTGGTGGGAACGCTCTCTTTATTTCCAAGGAACACAAGATTCTCCAGACATTCTTAGATGAAGCCAAGAGGCTCTACCACTCAGAAGCATTTTCTACTGATTTCAAAAATACTCAAGAAGCCAAAAACCAGATCAATAGTTACGTGGAGAAGAACACCCATGGCAAGATCACCGAACTGCTGGACAATGTAGACCAGGATGCCATATTAGTCCTAATCACCTACATTTATTTTAGAGGGAAATGGGAGAAACCATTTGATGAAAAATGGACAAAAGAAGGTGATTTTCATGTCAATGAGAACACAACAGTGAAGGTTCCTTTCATGCACAGAACAGGAATGTACCATGTTGCCTTCACTGACGAGGCC------ACCGTGGTCTCCATACCCTATAAAGGAGATGCCGGTGCCATGTTCATCCTGCCAAATGAGGGGAAGTTTTCTCAGGTAGAACAGAACTTTCATAAAGAATCAATTATGAAATGGAAGAACGCACTGAACATACGGTTGGTTGACTTATTCCTCCCCAAATTCTCGGTCTCTGGTACTATAAACCTTAAAGAAACATTAAGCAAAATGGGTGTAGTAGACGTCTTCTCAGATAACGCTGATCTTTCTGGTATCACTGAAGAAGCCAACGCAAAGATTTCTAAGGCCATCCATAAAGCTGTGCTCACTGTGGATGAGAAGGGGACAGAAGCGGCCGGCTCCACAGCCCTTGAGGCCATCCCCATGACGCTTCATTCTCGCATTAAATTCAATCGCCCCTTTATAGTTTCATTGTACGACTACAAAGCCGAAAGTATTCTTTTTTCTGGTAGAATTGTCAACCCACAGATGTGA'	'---------------------------------------------------------------------------------------------------------------------------------------------------------------------------------------------------------------------------------------------------------------------------------------------------------------------------------------------------------------------------------------------------------------------------------------------------------------------------MRISLFL--G--VVVFFTLTFA-H------------------------------------------------------------------------------------------------------------------------------------------------------HEEGH-------------------------HEHQ-DDH------------------------HEHQDD------QH--------------------------------------------------------------------------------DH-KHG--------------------------------------------------------------------------------------------------------------------HHH--------------------------------------------------NESLACH---------------------RL-APYNSKF---SFDLYRQVALDHPH------ENIVFSPISISTAFAFLSLGAK--AQTHSQITEGLGFNTSEISE-QEIHEGFNHLLRFLN---DADRELQLSGGNALFISKEHKILQ-TFLDEAKRLYHSEAFSTDFKNTQE-AKNQINSYVEKNTHGKITELLDNVDQDAILVLITYIYFRG--------------------------KWEKPFDEKWTKEGDFHVNENTTVKVPFMHRTGM-YHVAFTDEA--TVVSIPYKGD-AGAMFILPNE-GKFS-QVEQNFHKESIMKWKNAL--NIRLVDLFLPKFSVSGTIN-LKETL--SKMGVVDVFS-DN-ADLSGITEEANAKISK---------------AI--------------------------HKAVLTVDEK------G----------------------------TEAAG-STA-LEAIPMTL---H-SRIKF--NRPFIVSLYDYKAESILFSGRIVNP--QM----------------------------------*'	'MRISLFL--G--VVVFFTLTFA-H------------------------------------------------------------------------------------------------------------------------------------------------------HEEGH-------------------------HEHQ-DDH------------------------HEHQDD------QH--------------------------------------------------------------------------------DH-KHG--------------------------------------------------------------------------------------------------------------------HHH--------------------------------------------------NESLACH---------------------RL-APYNSKF---SFDLYRQVALDHPH------ENIVFSPISISTAFAFLSLGAK--AQTHSQITEGLGFNTSEISE-QEIHEGFNHLLRFLN---DADRELQLSGGNALFISKEHKILQ-TFLDEAKRLYHSEAFSTDFKNTQE-AKNQINSYVEKNTHGKITELLDNVDQDAILVLITYIYFRG--------------------------KWEKPFDEKWTKEGDFHVNENTTVKVPFMHRTGM-YHVAFTDEA--TVVSIPYKGD-AGAMFILPNE-GKFS-QVEQNFHKESIMKWKNAL--NIRLVDLFLPKFSVSGTIN-LKETL--SKMGVVDVFS-DN-ADLSGITEEANAKISK---------------AI--------------------------HKAVLTVDEK------G----------------------------TEAAG-STA-LEAIPMTL---H-SRIKF--NRPFIVSLYDYKAESILFSGRIVNP--QM-----------------------------------'	F	Neutral	Nonpolar	XL	22	Conservative	F	Neutral	Nonpolar	XL	155	Radical	I	Neutral	Nonpolar	L	168	Radical	W	Neutral	Nonpolar	XL	0	Identical	S	Neutral	Polar	XS	0	Identical	I	Neutral	Nonpolar	L	168	Radical	1266	421	513
80	Hyla	simplex	Transcriptome	skin	NA	A1AT_HylaserpinS1	VAR_1	HM747289			Hyla__simplex__Transcriptome__skin__NA__A1AT_HylaserpinS1__VAR_1__HM747289	>Hyla__simplex__Transcriptome__skin__NA__A1AT_HylaserpinS1__VAR_1__HM747289	'---------------------------------------------------------------------------------------------------------------------------------------------------------------------------------------------------------------------------------------------------------------------------------------------------------------------------------------------------------------------------------------------------------------------------------------------------------------------------------------------------------------------------------------------------------------------------------------------------------------------------------------------------------------------------------------------------------------------------------------------------------------------------------------------------------------------------------------------------------------------------------------------------------------------------------------------------------------------------------------------------------------------------------------------------------------------------------------------------------------------------------------------------------------------------------------------------------------------------------------------------------------------------------------------------------------------------------------------------------------------------------------------------------------------------------ATGAAGCTTTTCACTTTCCTT------TGCTTAAGCCATGTTCTTCTTTGTACACTGGTGTGT------------------------------------------------------------------------------------------------------------------------------------------------------------------------------------------------------------------------------------------------------------------------------------------------------------------------------------------------------------------------------------------------------------------------------------------------------------------------------------GGTCAC---------------------------------------------------------------CATGGAGGACCACATGACCATGAC------GAC---------------------------------------------------------------------------CATGACCATGATGACCAT------------------GACCAT------------------------------------------------------------------------------------------------------------------------------------------------------------------------------------------------------------------------------------------------------------------------------------------------------------------------------------------------------------------------------------------------------------------------------------------------------------------------------------------------------------------------------------------------------------------------------------------------------------------------------GATGACCAT------------------------------------------------------------------------------------------------------------------------------------------------------GACGAGGCAAAGGCTTTGTCC---------------------------------------------------------------CAAGTA---GCTCAATCCAATATCCACTTT---------TGCTACAAGCTCTACCAACATCTGGCTGCTGCTTATCCCAAT------------------GACAATATCTTTTACTCCCCATTAAGTATTTCCATGGCCTTTTCTCTGCTCTCACTTGGCGCCAAT------GCCAAAACCCTCACTCAGATCCGTGAAGGATTTGGTTTCAACACCTCTTTGGTCTCTGAA---GAAACTATCCACGAGGGCTTCAAGCAGCTTCTGTACTTCATTCAC---------AAACCTGAACGTAACCTTAACCTGAACATCGCCAACGCTCTCTTCATTGATAACAAACAGAAACTTCTAGAA---AAGTTCTTAGATGGCGCCAAGAAGTGGTATCATACCGAAGCCATCTCCACTGATTTCCTTAAGGCAGCTGAA---GCCGTAAAACAGATCAATAGTTACGTGGAGAAGAACACCAATGGCAAGATCGCTGAACTGCTGGACAGTGTAGACCAGGACGCCATATTTGTCTTTATCAACTACATTTATTTCAGAGGG------------------------------------------------------------------------------AAATGGGAGAATCCATTTAATAAAGAAAGAACACAAGAAGGTGATTTTCATGTCAATGAGAACACAATAGTGAAGGTCCCTTTCATGCACAGAACAGGAATG---TACCTTGTGGCCTTCACTGATGAGGCC------ACCGTGGTCTCCATACCCTATAAAGGAGAT---GCCGGTACCTTGTTCATCCTGCCAAAAGAG---GGGAAGTTTTCT---GAGGTAGAACAGAATCTTCATAAAGAGTCAATTGTGAAATGGAAGAATGCATTG------CACGAAGGGTGGGTCGATTTATCCCTCCCCAAATTCTCGGTCTCCGGTACTATCAAC---CTTAAGGAAACATTA------AGCAAAATGGGTATAGTAGACGTCTTCTCA---GACCAG---GCTGATCTTTCTGGTATCGCTGAAGAAGCCAACGTAAAAATTTCTAAG---------------------------------------------GCTGTC------------------------------------------------------------------------------CATAAAGCTGTGCTCAGTGTGGATGAGAAG------------------GGG------------------------------------------------------------------------------------ACAGAAGCGGCCGGC---TCCACAGCT---ATTGAGATCTCCCCCACGATGATT---------CTT---CCTAGCGTCAATTTT------AACCATCCTTTTCTTTTTTTAATGTATGACCTCAAAACCAAAAGCGTTCTTTTTGCTGGAAAAATCATTAATCCA------CAGAAA------------------------------------------------------------------------------------------------------TAA'	'ATGAAGCTTTTCACTTTCCTTTGCTTAAGCCATGTTCTTCTTTGTACACTGGTGTGT------CAAGTAGCTCAATCCAATATCCACTTTTGCTACAAGCTCTACCAACATCTGGCTGCTGCTTATCCCAATGACAATATCTTTTACTCCCCATTAAGTATTTCCATGGCCTTTTCTCTGCTCTCACTTGGCGCCAATGCCAAAACCCTCACTCAGATCCGTGAAGGATTTGGTTTCAACACCTCTTTGGTCTCTGAAGAAACTATCCACGAGGGCTTCAAGCAGCTTCTGTACTTCATTCACAAACCTGAACGTAACCTTAACCTGAACATCGCCAACGCTCTCTTCATTGATAACAAACAGAAACTTCTAGAAAAGTTCTTAGATGGCGCCAAGAAGTGGTATCATACCGAAGCCATCTCCACTGATTTCCTTAAGGCAGCTGAAGCCGTAAAACAGATCAATAGTTACGTGGAGAAGAACACCAATGGCAAGATCGCTGAACTGCTGGACAGTGTAGACCAGGACGCCATATTTGTCTTTATCAACTACATTTATTTCAGAGGGAAATGGGAGAATCCATTTAATAAAGAAAGAACACAAGAAGGTGATTTTCATGTCAATGAGAACACAATAGTGAAGGTCCCTTTCATGCACAGAACAGGAATGTACCTTGTGGCCTTCACTGATGAGGCC------ACCGTGGTCTCCATACCCTATAAAGGAGATGCCGGTACCTTGTTCATCCTGCCAAAAGAGGGGAAGTTTTCTGAGGTAGAACAGAATCTTCATAAAGAGTCAATTGTGAAATGGAAGAATGCATTGCACGAAGGGTGGGTCGATTTATCCCTCCCCAAATTCTCGGTCTCCGGTACTATCAACCTTAAGGAAACATTAAGCAAAATGGGTATAGTAGACGTCTTCTCAGACCAGGCTGATCTTTCTGGTATCGCTGAAGAAGCCAACGTAAAAATTTCTAAGGCTGTCCATAAAGCTGTGCTCAGTGTGGATGAGAAGGGGACAGAAGCGGCCGGCTCCACAGCTATTGAGATCTCCCCCACGATGATTCTTCCTAGCGTCAATTTTAACCATCCTTTTCTTTTTTTAATGTATGACCTCAAAACCAAAAGCGTTCTTTTTGCTGGAAAAATCATTAATCCACAGAAATAA'	'---------------------------------------------------------------------------------------------------------------------------------------------------------------------------------------------------------------------------------------------------------------------------------------------------------------------------------------------------------------------------------------------------------------------------------------------------------------------------MKLFTFL--CLSHVLLCTLVC------------------------------------------------------------------------------------------------------------------------------------------------------------GH---------------------HGGPHDHD--D-------------------------HDHDDH------DH----------------------------------------------------------------------------------------------------------------------------------------------------------------------------------------------------------DDH--------------------------------------------------DEAKALS---------------------QV-AQSNIHF---CYKLYQHLAAAYPN------DNIFYSPLSISMAFSLLSLGAN--AKTLTQIREGFGFNTSLVSE-ETIHEGFKQLLYFIH---KPERNLNLNIANALFIDNKQKLLE-KFLDGAKKWYHTEAISTDFLKAAE-AVKQINSYVEKNTNGKIAELLDSVDQDAIFVFINYIYFRG--------------------------KWENPFNKERTQEGDFHVNENTIVKVPFMHRTGM-YLVAFTDEA--TVVSIPYKGD-AGTLFILPKE-GKFS-EVEQNLHKESIVKWKNAL--HEGWVDLSLPKFSVSGTIN-LKETL--SKMGIVDVFS-DQ-ADLSGIAEEANVKISK---------------AV--------------------------HKAVLSVDEK------G----------------------------TEAAG-STA-IEISPTMI---L-PSVNF--NHPFLFLMYDLKTKSVLFAGKIINP--QK----------------------------------*'	'MKLFTFL--CLSHVLLCTLVC------------------------------------------------------------------------------------------------------------------------------------------------------------GH---------------------HGGPHDHD--D-------------------------HDHDDH------DH----------------------------------------------------------------------------------------------------------------------------------------------------------------------------------------------------------DDH--------------------------------------------------DEAKALS---------------------QV-AQSNIHF---CYKLYQHLAAAYPN------DNIFYSPLSISMAFSLLSLGAN--AKTLTQIREGFGFNTSLVSE-ETIHEGFKQLLYFIH---KPERNLNLNIANALFIDNKQKLLE-KFLDGAKKWYHTEAISTDFLKAAE-AVKQINSYVEKNTNGKIAELLDSVDQDAIFVFINYIYFRG--------------------------KWENPFNKERTQEGDFHVNENTIVKVPFMHRTGM-YLVAFTDEA--TVVSIPYKGD-AGTLFILPKE-GKFS-EVEQNLHKESIVKWKNAL--HEGWVDLSLPKFSVSGTIN-LKETL--SKMGIVDVFS-DQ-ADLSGIAEEANVKISK---------------AV--------------------------HKAVLSVDEK------G----------------------------TEAAG-STA-IEISPTMI---L-PSVNF--NHPFLFLMYDLKTKSVLFAGKIINP--QK-----------------------------------'	Y	Neutral	Polar	XL	0	Identical	L	Neutral	Nonpolar	L	145	Radical	I	Neutral	Nonpolar	L	168	Radical	W	Neutral	Nonpolar	XL	0	Identical	L	Neutral	Nonpolar	L	145	Radical	V	Neutral	Nonpolar	M	152	Radical	1248	415	610
81	Hyla	sarda	Genome	whole	NA	A1AT_HylaserpinS1	VAR_2	XM_056545673			Hyla__sarda__Genome__whole__NA__A1AT_HylaserpinS1__VAR_2__XM_056545673	>Hyla__sarda__Genome__whole__NA__A1AT_HylaserpinS1__VAR_2__XM_056545673	'------------------------------------------------------------------------------------------------------------------------------------------------------------------------------------------------------------------------------------------------------------------------------------------------------------------------------------------------------------------------------------------------------------------------------------------------------------------------------------------------------------------------------------------------------------------------------------------------------------------------------------------------------------------------------------------------------------------------------------------------------------------------------------------------------------------------------------------------------------------------------ATGGCTATTTCTTTCACCAGTCCACAGGTT------------------------------------------------------------------------------------------------------------------------------------------------------------------------------------------------------------------------------------------------------------------------------------------------------------------------------------------------------------------------------------------------------------------------------------------------------------------------------------------GTTTGTGGTATTGCAATGGGCAGAAACATGAGGGTCCTTCTTATTTTG------GGA------GTAGCTCTACTTTTCACGTTGGCCTTTGCG---GAT------------------------------------------------------------------------------------------------------------------------------------------------------------------------------------------------------------------------------------------------------------------------------------------------------------------------------------------------------------------------------------------------------------------------------------------------------------------CATCATAAGGGCGGGCCGAAA------------------------------------------------------------CATGACAAGGATGATCATGATGATCACAAACAT---------GAT---CATGACCACCATGATGAC---CATGACCACCATGATGACCATGAC------------CATGATCATAAACACCAC------------------CATCACAAG---------------------------------------------------------------------------------------------------------------------------------------------------------------------------------------------------------------------------------------------AAAGGGGAACGCCATGGCAGAAAG---------------------------------------------------------------------------------------------------------------------------------------------------------------------------------------------------------CAC------------------------------------------------------------------------------------------------------------------------------------CAC---CATCACCAC------------------------------------------------------------------------------------------------------------------------------------------------------AATGAGTCCTTATCCTGCCAC---------------------------------------------------------------AAGATA---GCTCCATACAATTCTAAATTC---------ACCTTTGACCTGTATCGGCAGGTAGCTCTGGATCATCCTTCT------------------GAGAACATTGTATTTTCTCCTATTAGTATCTCTACTGCGTTTGCTTTTCTGTCCCTCGGTGCTAAG------GGTCAAACCCACTCACAGATCATTGAAGGATTGGGCTTCAACACTTCTGAGATCTCAGAG---CAAGAAATCAATGAAGGCTTCCACCATCTTCTGCATCTCCTGAAT---------GATGCAGACAGAGAGCTTCAGCTCAGTGGTGGGAACGCTCTCTTCATTTCCAAGGAACACAAGATTCTCCAG---ACGTTCTTAGATGAAGCCAAGAAAGTCTACCACTCAGAAGCATTTTCTACTGATTTCAAAAATACTGAAGAA---GCCAAAAACCAGATCAATAGTTATGTGGAGAAGAACACCCATGGCAAGATCGCTGAACTGCTGGACAGTGTAGACCAGGACGCCATATTTGTCCTTATCAACTACATTTATTTCAGAGGG------------------------------------------------------------------------------AAGTGGGAAAATCCATTTGATGAGAGATTCACAAAGGAAGGAGATTTTCAGGTCAATAAGGACACCACTGTGAAGGTGCCTTTCCTGTTCAGAACGGGAGTG---TACAAAGTGGCTTTTGCTGATGAGGCC------ACCGTGGTCTCCATTCCTTATAAAGGAGAT---GCCAGCGCCTTGTTCATCCTGCCAAAAGAA---GGAAAGTTATCT---GAGATAGAACAGAATTATGGTAAAGAATTAATTTTCAAGTGGAAAAAATCAATG------AACAAACGGTTGATCGACTTATTCCTCCCCAAATTCTCGGTCTCTGGTACTATCAAC---CTTAAAAATACATTA------AGTAAATTTGGTGTAGTAGACGTCTTCTCA---GATAAC---GCTGATCTTTCCAATATTACTGGAGAAGCCAACGCAAAGATTTCAAAG---------------------------------------------GCCATC------------------------------------------------------------------------------CATAAAGCTGTGCTCACTGTGGATGAGAAG------------------GGG------------------------------------------------------------------------------------ACAGAAGCGGCCGGC---TCCACAGCC---CTTGAGGCCATCCCCATGATGCTT---------CCT---CCTCGCGTTGAATTT------AATCGCCCCTTTATATTTTCATTGTACGACTACAAAACCAGAAGTGTTCTTTTCACGGGAAGAATTGTCAACCCA------CAGAAA------------------------------------------------------------------------------------------------------TGA'	'ATGAGGGTCCTTCTTATTTTGGGA------GTAGCTCTACTTTTCACGTTGGCCTTTGCGGATAAGATAGCTCCATACAATTCTAAATTCACCTTTGACCTGTATCGGCAGGTAGCTCTGGATCATCCTTCTGAGAACATTGTATTTTCTCCTATTAGTATCTCTACTGCGTTTGCTTTTCTGTCCCTCGGTGCTAAGGGTCAAACCCACTCACAGATCATTGAAGGATTGGGCTTCAACACTTCTGAGATCTCAGAGCAAGAAATCAATGAAGGCTTCCACCATCTTCTGCATCTCCTGAATGATGCAGACAGAGAGCTTCAGCTCAGTGGTGGGAACGCTCTCTTCATTTCCAAGGAACACAAGATTCTCCAGACGTTCTTAGATGAAGCCAAGAAAGTCTACCACTCAGAAGCATTTTCTACTGATTTCAAAAATACTGAAGAAGCCAAAAACCAGATCAATAGTTATGTGGAGAAGAACACCCATGGCAAGATCGCTGAACTGCTGGACAGTGTAGACCAGGACGCCATATTTGTCCTTATCAACTACATTTATTTCAGAGGGAAGTGGGAAAATCCATTTGATGAGAGATTCACAAAGGAAGGAGATTTTCAGGTCAATAAGGACACCACTGTGAAGGTGCCTTTCCTGTTCAGAACGGGAGTGTACAAAGTGGCTTTTGCTGATGAGGCC------ACCGTGGTCTCCATTCCTTATAAAGGAGATGCCAGCGCCTTGTTCATCCTGCCAAAAGAAGGAAAGTTATCTGAGATAGAACAGAATTATGGTAAAGAATTAATTTTCAAGTGGAAAAAATCAATGAACAAACGGTTGATCGACTTATTCCTCCCCAAATTCTCGGTCTCTGGTACTATCAACCTTAAAAATACATTAAGTAAATTTGGTGTAGTAGACGTCTTCTCAGATAACGCTGATCTTTCCAATATTACTGGAGAAGCCAACGCAAAGATTTCAAAGGCCATCCATAAAGCTGTGCTCACTGTGGATGAGAAGGGGACAGAAGCGGCCGGCTCCACAGCCCTTGAGGCCATCCCCATGATGCTTCCTCCTCGCGTTGAATTTAATCGCCCCTTTATATTTTCATTGTACGACTACAAAACCAGAAGTGTTCTTTTCACGGGAAGAATTGTCAACCCACAGAAATGA'	'------------------------------------------------------------------------------------------------------------------------------------------------------------------------------------------------------------------------------------------------------------------------------------------MAISFTSPQV--------------------------------------------------------------------------------------------------------------------------------------------------------------VCGIAMGRNMRVLLIL--G--VALLFTLAFA-D------------------------------------------------------------------------------------------------------------------------------------------------------HHKGGPK--------------------HDKDDHDDHKH---D-HDHHDD-HDHHDDHD----HDHKHH------HHK-------------------------------------------------------------------------------KGERHGRK-------------------------------------------------------------------H--------------------------------------------H-HHH--------------------------------------------------NESLSCH---------------------KI-APYNSKF---TFDLYRQVALDHPS------ENIVFSPISISTAFAFLSLGAK--GQTHSQIIEGLGFNTSEISE-QEINEGFHHLLHLLN---DADRELQLSGGNALFISKEHKILQ-TFLDEAKKVYHSEAFSTDFKNTEE-AKNQINSYVEKNTHGKIAELLDSVDQDAIFVLINYIYFRG--------------------------KWENPFDERFTKEGDFQVNKDTTVKVPFLFRTGV-YKVAFADEA--TVVSIPYKGD-ASALFILPKE-GKLS-EIEQNYGKELIFKWKKSM--NKRLIDLFLPKFSVSGTIN-LKNTL--SKFGVVDVFS-DN-ADLSNITGEANAKISK---------------AI--------------------------HKAVLTVDEK------G----------------------------TEAAG-STA-LEAIPMML---P-PRVEF--NRPFIFSLYDYKTRSVLFTGRIVNP--QK----------------------------------*'	'MRVLLIL--G--VALLFTLAFA-D------------------------------------------------------------------------------------------------------------------------------------------------------HHKGGPK--------------------HDKDDHDDHKH---D-HDHHDD-HDHHDDHD----HDHKHH------HHK-------------------------------------------------------------------------------KGERHGRK-------------------------------------------------------------------H--------------------------------------------H-HHH--------------------------------------------------NESLSCH---------------------KI-APYNSKF---TFDLYRQVALDHPS------ENIVFSPISISTAFAFLSLGAK--GQTHSQIIEGLGFNTSEISE-QEINEGFHHLLHLLN---DADRELQLSGGNALFISKEHKILQ-TFLDEAKKVYHSEAFSTDFKNTEE-AKNQINSYVEKNTHGKIAELLDSVDQDAIFVLINYIYFRG--------------------------KWENPFDERFTKEGDFQVNKDTTVKVPFLFRTGV-YKVAFADEA--TVVSIPYKGD-ASALFILPKE-GKLS-EIEQNYGKELIFKWKKSM--NKRLIDLFLPKFSVSGTIN-LKNTL--SKFGVVDVFS-DN-ADLSNITGEANAKISK---------------AI--------------------------HKAVLTVDEK------G----------------------------TEAAG-STA-LEAIPMML---P-PRVEF--NRPFIFSLYDYKTRSVLFTGRIVNP--QK-----------------------------------'	F	Neutral	Nonpolar	XL	22	Conservative	Y	Neutral	Polar	XL	144	Radical	I	Neutral	Nonpolar	L	168	Radical	W	Neutral	Nonpolar	XL	0	Identical	S	Neutral	Polar	XS	0	Identical	V	Neutral	Nonpolar	M	152	Radical	1347	448	486
82	Dendropsophus	ebraccatus	Genome	whole	NA	A1AT_HylaserpinS1	VAR_1	XM_069950003			Dendropsophus__ebraccatus__Genome__whole__NA__A1AT_HylaserpinS1__VAR_1__XM_069950003	>Dendropsophus__ebraccatus__Genome__whole__NA__A1AT_HylaserpinS1__VAR_1__XM_069950003	'---------------------------------------------------------------------------------------------------------------------------------------------------------------------------------------------------------------------------------------------------------------------------------------------------------------------------------------------------------------------------------------------------------------------------------------------------------------------------------------------------------------------------------------------------------------------------------------------------------------------------------------------------------------------------------------------------------------------------------------------------------------------------------------------------------------------------------------------------------------------------------------------------------------------------------------------------------------------------------------------------------------------------------------------------------------------------------------------------------------------------------------------------------------------------------------------------------------------------------------------------------------------------------------------------------------------------------------------------------------------------------------------------------------------------------ATGAAGATCCTTTTAATTTTG------GGA------GTGGCTTTACTTTTCACATTGGCCTTTGCC---GAT------------------------------------------------------------------------------------------------------------------------------------------------------------------------------------------------------------------------------------------------------------------------------------------------------------------------------------------------------------------------------------------------------------------------------------------------------------------CATCATAAGGGTGGCCATCGT------------------------------------------------------------GATCACAAGGATGACCATGACCAC------AAG---------GATGACCATGACCACCACGATGAC---CATGACCACCACGATGACCATGACCACCACGATGACCATGATCACAAACACCAC------------------CATCACAAG---------------------------------------------------------------------------------------------------------------------------------------------------------------------------------------------------------------------------------------------AAAGGGGAAGACCATGGCAAAAAACAC------------------------------------------------------------------------------------------------------------------------------------------------------------------------------------------------------CACCAT---------------------------------------------------------------------------------------------------------------------------------CAC---CACCACCAT------------------------------------------------------------------------------------------------------------------------------------------------------AATGAGTCCTTACCCTGCCAC---------------------------------------------------------------AAAATA---GCTCCATACAATTCAAAATTT---------TCCTTTGATCTGTATCGGCAAGTAGCTCGGGATCATCCTTCT------------------GAGAATTTTGTCATATCTCCTATTAGTGTCTCTACTGCATTTGCTTTCCTGTCCCTCGGCGCTAAG------GCCGAGACCCACTCACAGATCATGGAAGGAATGGGCTTCAACAGATCTGAGATCTCCAAG---CAAGAAGTCAATGAAGGCTTCCACCATCTTTTGCATCTTCTGAAT---------GAGGCCGACAGGGAGCTGCAGCTCAGCGGTGGGAACGCGCTCTTCATTTCCAAGGAACACAAGATTCTCCAG---TCGTTCTTAGATGAAGCCAAGAAGCTCTACCACTCCGAGGCATTTTCTACTGATTTCAAGAACACAGAAGAG---GCAAAAAATCAGATCAATAGTTACGTAGAGAAGAACACCCAAGGCAAGATCGCCAAGCTGCTGGATAGTGTAGACCAGGACGCCATATTTGTCCTCATCAACTACATTTACTTCAGAGGT------------------------------------------------------------------------------AAATGGGAAAATCCATTTGACGAGAAATTCACAAAAGAGGGAGATTTCCATGTCAATAGAAACACAACTGTGAAGGTGCCCTTCATGAGCAGAACAGGAATG---TACAAAGTGGCCTTCGCTGATGATGCC------ACCGTGGTCTCCATACCCTATAAAGGAGAT---GCCAATGCCCTATTCATCCTGCCAGAGGAG---GGGAAGTTTTCT---GAAGTTGAACAGAATTTTAATAAAGAATCAATTATGAAGTGGAAAAATTCAATG------CACAAACGGTTGATTGACTTATTTCTACCCAAATTCTCAGTCTCTGGCACTATCAAC---CTTAAAGAAACATTA------AGAAAATTTGGGGTAGTAGACGTTTTCTCA---GACAAC---GCTGATCTTTCGGGTATTACAGGAGATGCCAATGCAAAGATTTCCAGG---------------------------------------------GCTGTC------------------------------------------------------------------------------CATCAAGCTGTACTGAGTGTTGATGAGAGG------------------GGT------------------------------------------------------------------------------------ACAGAAGCAGCCGGC---ACCACAGCT---CTGGAGGCGATCCCCATGATGCTT---------CCT---CCTCGTGTTAGATAT------GACCGTCCTTTCATATTTTCACTGTATGACTACAAAACCAGGAGTGTTCTTTTCACTGGAAGAATAGCCAACCCA------CAGCAA------------------------------------------------------------------------------------------------------TGA'	'ATGAAGATCCTTTTAATTTTGGGA------GTGGCTTTACTTTTCACATTGGCCTTTGCCGATAAAATAGCTCCATACAATTCAAAATTTTCCTTTGATCTGTATCGGCAAGTAGCTCGGGATCATCCTTCTGAGAATTTTGTCATATCTCCTATTAGTGTCTCTACTGCATTTGCTTTCCTGTCCCTCGGCGCTAAGGCCGAGACCCACTCACAGATCATGGAAGGAATGGGCTTCAACAGATCTGAGATCTCCAAGCAAGAAGTCAATGAAGGCTTCCACCATCTTTTGCATCTTCTGAATGAGGCCGACAGGGAGCTGCAGCTCAGCGGTGGGAACGCGCTCTTCATTTCCAAGGAACACAAGATTCTCCAGTCGTTCTTAGATGAAGCCAAGAAGCTCTACCACTCCGAGGCATTTTCTACTGATTTCAAGAACACAGAAGAGGCAAAAAATCAGATCAATAGTTACGTAGAGAAGAACACCCAAGGCAAGATCGCCAAGCTGCTGGATAGTGTAGACCAGGACGCCATATTTGTCCTCATCAACTACATTTACTTCAGAGGTAAATGGGAAAATCCATTTGACGAGAAATTCACAAAAGAGGGAGATTTCCATGTCAATAGAAACACAACTGTGAAGGTGCCCTTCATGAGCAGAACAGGAATGTACAAAGTGGCCTTCGCTGATGATGCC------ACCGTGGTCTCCATACCCTATAAAGGAGATGCCAATGCCCTATTCATCCTGCCAGAGGAGGGGAAGTTTTCTGAAGTTGAACAGAATTTTAATAAAGAATCAATTATGAAGTGGAAAAATTCAATGCACAAACGGTTGATTGACTTATTTCTACCCAAATTCTCAGTCTCTGGCACTATCAACCTTAAAGAAACATTAAGAAAATTTGGGGTAGTAGACGTTTTCTCAGACAACGCTGATCTTTCGGGTATTACAGGAGATGCCAATGCAAAGATTTCCAGGGCTGTCCATCAAGCTGTACTGAGTGTTGATGAGAGGGGTACAGAAGCAGCCGGCACCACAGCTCTGGAGGCGATCCCCATGATGCTTCCTCCTCGTGTTAGATATGACCGTCCTTTCATATTTTCACTGTATGACTACAAAACCAGGAGTGTTCTTTTCACTGGAAGAATAGCCAACCCACAGCAATGA'	'---------------------------------------------------------------------------------------------------------------------------------------------------------------------------------------------------------------------------------------------------------------------------------------------------------------------------------------------------------------------------------------------------------------------------------------------------------------------------MKILLIL--G--VALLFTLAFA-D------------------------------------------------------------------------------------------------------------------------------------------------------HHKGGHR--------------------DHKDDHDH--K---DDHDHHDD-HDHHDDHDHHDDHDHKHH------HHK-------------------------------------------------------------------------------KGEDHGKKH------------------------------------------------------------------HH-------------------------------------------H-HHH--------------------------------------------------NESLPCH---------------------KI-APYNSKF---SFDLYRQVARDHPS------ENFVISPISVSTAFAFLSLGAK--AETHSQIMEGMGFNRSEISK-QEVNEGFHHLLHLLN---EADRELQLSGGNALFISKEHKILQ-SFLDEAKKLYHSEAFSTDFKNTEE-AKNQINSYVEKNTQGKIAKLLDSVDQDAIFVLINYIYFRG--------------------------KWENPFDEKFTKEGDFHVNRNTTVKVPFMSRTGM-YKVAFADDA--TVVSIPYKGD-ANALFILPEE-GKFS-EVEQNFNKESIMKWKNSM--HKRLIDLFLPKFSVSGTIN-LKETL--RKFGVVDVFS-DN-ADLSGITGDANAKISR---------------AV--------------------------HQAVLSVDER------G----------------------------TEAAG-TTA-LEAIPMML---P-PRVRY--DRPFIFSLYDYKTRSVLFTGRIANP--QQ----------------------------------*'	'MKILLIL--G--VALLFTLAFA-D------------------------------------------------------------------------------------------------------------------------------------------------------HHKGGHR--------------------DHKDDHDH--K---DDHDHHDD-HDHHDDHDHHDDHDHKHH------HHK-------------------------------------------------------------------------------KGEDHGKKH------------------------------------------------------------------HH-------------------------------------------H-HHH--------------------------------------------------NESLPCH---------------------KI-APYNSKF---SFDLYRQVARDHPS------ENFVISPISVSTAFAFLSLGAK--AETHSQIMEGMGFNRSEISK-QEVNEGFHHLLHLLN---EADRELQLSGGNALFISKEHKILQ-SFLDEAKKLYHSEAFSTDFKNTEE-AKNQINSYVEKNTQGKIAKLLDSVDQDAIFVLINYIYFRG--------------------------KWENPFDEKFTKEGDFHVNRNTTVKVPFMSRTGM-YKVAFADDA--TVVSIPYKGD-ANALFILPEE-GKFS-EVEQNFNKESIMKWKNSM--HKRLIDLFLPKFSVSGTIN-LKETL--RKFGVVDVFS-DN-ADLSGITGDANAKISR---------------AV--------------------------HQAVLSVDER------G----------------------------TEAAG-TTA-LEAIPMML---P-PRVRY--DRPFIFSLYDYKTRSVLFTGRIANP--QQ-----------------------------------'	F	Neutral	Nonpolar	XL	22	Conservative	F	Neutral	Nonpolar	XL	155	Radical	I	Neutral	Nonpolar	L	168	Radical	W	Neutral	Nonpolar	XL	0	Identical	S	Neutral	Polar	XS	0	Identical	V	Neutral	Nonpolar	M	152	Radical	1362	453	497
83	Dendropsophus	ebraccatus	Genome	whole	NA	A1AT_HylaserpinS1	VAR_2	XM_069950906			Dendropsophus__ebraccatus__Genome__whole__NA__A1AT_HylaserpinS1__VAR_2__XM_069950906	>Dendropsophus__ebraccatus__Genome__whole__NA__A1AT_HylaserpinS1__VAR_2__XM_069950906	'---------------------------------------------------------------------------------------------------------------------------------------------------------------------------------------------------------------------------------------------------------------------------------------------------------------------------------------------------------------------------------------------------------------------------------------------------------------------------------------------------------------------------------------------------------------------------------------------------------------------------------------------------------------------------------------------------------------------------------------------------------------------------------------------------------------------------------------------------------------------------------------------------------------------------------------------------------------------------------------------------------------------------------------------------------------------------------------------------------------------------------------------------------------------------------------------------------------------------------------------------------------------------------------------------------------------------------------------------------------------------------------------------------------------------------ATGAGGGTCCTCCTGTTCTTG------GGA------GTAGCCACATTTTTCACGTTGGTCTTTGCT---GAT------------------------------------------------------------------------------------------------------------------------------------------------------------------------------------------------------------------------------------------------------------------------------------------------------------------------------------------------------------------------------------------------------------------------------------------------------------------CATAAACAGGAG------------------------------------------------------------------------------AAGGATGAC---------------------------------------------------------------------------------------------CACCATAATGTG---------------------------------------------------------------------------------------------------------------------------------------------------------------------------------------------------------------------------------------------------------------------------------------------AAG---------------------------------------------------------------------------------------------------------------------------------------------------------------------------------------------------------CCC------------------------------------------------------------------------------------------------------------------------------------CAA---CATCCCCAT------------------------------------------------------------------------------------------------------------------------------------------------------AATGCATCCTTCTCCTACCAC---------------------------------------------------------------AAGAAA---GTTCCATACAACTTAGTTTTCAAGAAGTGTGACTATGACCTCTACCGGCAGGTAGCTTTGGATCATCCATCT------------------GAGAACATTGTCTTCTCCCCTGTTAGTATCTCTACTGCACTTGCTTTCCTGTCCCTCGGTGCTAAG------GCTCAGACCCACTCACAGATTAGAGAAGGATTGGGCTTCAACACTTCTAAGACTTGGGAA---CAAGAAATTCATGATGGCTTCCGCCATTTTCTTGATCTTCTGAAT---------GAGGCGGTCAGGATTCTGCGGTTCAACAGTGGGAACGCTGTCTTCATTTCCAAGGAACACAAGATTCTCCAG---ACGTTCTTAGATGAAGCCCAGAGGTTCTACCACTCCGAGGTGTTTTCTACAGATTTCAATAACACTGAAGAA---GTAAAAAATCAGATCAATAGTTACGTGGAGAAGAACACCTATTGCAGGATGGCCGAGCTGCTGGACAGTGTAGACCAGGACGCCATATTTATCCTTATCAACTACATTTACTTCAGAGGA------------------------------------------------------------------------------AATTGGCAAACGTCATTTCATAAGAAACTAACAAAAGAGGGAGATTTTCATATCAATGAGAACACAACTGTGAAGGTGCCTTTCATAAGAAGGACAGGAAAG---TACAAATTGACTCTCACCAAGACGGCC------ACTGTGGTCTCCATACCTTGTAAAGGAAAC---GTCAACGCCCTATTCATCCTGCCAAAAGAG---GGAAAGTTTTCT---GAAGTGGAACAGAATTTTAATGAAGAATCAATTAAGAAGTGGAAAAAATCATTT------TGGATGCTTTCGGTGGACTTAATTCTTCCAAAATTCTCAGTTTCTGCCACTATAGAC---CTTAAAGAAACATTA------AGCAAGTTGGGTGTAGTAGACGTTTTCACA---GACAAT---GCTGATCTTTGTGGTATCACTGGGGAAGCCAAGATAAAAGTTTCTAAG---------------------------------------------GCTGTC------------------------------------------------------------------------------CATAAGGCCGTATTCACGGTCGATGAGAAG------------------TGG---------------------------------------------------------------------------------------ATAAAACCGGTC---------GCA---CTTGAGTACAGCAACCTGCCGGCT---------CCA---TTCCTTGCTAAATTT------AACCGCCCCTTCATGTTCTCATTTTATGATAACAAAAGTGGAAGTGTTCTTTTTGTTGGAAGAATTGTCAGTCCT------CAAACA------------------------------------------------------------------------------------------------------TGA'	'ATGAGGGTCCTCCTGTTCTTGGGA------GTAGCCACATTTTTCACGTTGGTCTTTGCTGATAAGAAAGTTCCATACAACTTAGTTTTCGACTATGACCTCTACCGGCAGGTAGCTTTGGATCATCCATCTGAGAACATTGTCTTCTCCCCTGTTAGTATCTCTACTGCACTTGCTTTCCTGTCCCTCGGTGCTAAGGCTCAGACCCACTCACAGATTAGAGAAGGATTGGGCTTCAACACTTCTAAGACTTGGGAACAAGAAATTCATGATGGCTTCCGCCATTTTCTTGATCTTCTGAATGAGGCGGTCAGGATTCTGCGGTTCAACAGTGGGAACGCTGTCTTCATTTCCAAGGAACACAAGATTCTCCAGACGTTCTTAGATGAAGCCCAGAGGTTCTACCACTCCGAGGTGTTTTCTACAGATTTCAATAACACTGAAGAAGTAAAAAATCAGATCAATAGTTACGTGGAGAAGAACACCTATTGCAGGATGGCCGAGCTGCTGGACAGTGTAGACCAGGACGCCATATTTATCCTTATCAACTACATTTACTTCAGAGGAAATTGGCAAACGTCATTTCATAAGAAACTAACAAAAGAGGGAGATTTTCATATCAATGAGAACACAACTGTGAAGGTGCCTTTCATAAGAAGGACAGGAAAGTACAAATTGACTCTCACCAAGACGGCC------ACTGTGGTCTCCATACCTTGTAAAGGAAACGTCAACGCCCTATTCATCCTGCCAAAAGAGGGAAAGTTTTCTGAAGTGGAACAGAATTTTAATGAAGAATCAATTAAGAAGTGGAAAAAATCATTTTGGATGCTTTCGGTGGACTTAATTCTTCCAAAATTCTCAGTTTCTGCCACTATAGACCTTAAAGAAACATTAAGCAAGTTGGGTGTAGTAGACGTTTTCACAGACAATGCTGATCTTTGTGGTATCACTGGGGAAGCCAAGATAAAAGTTTCTAAGGCTGTCCATAAGGCCGTATTCACGGTCGATGAGAAGTGG---ATAAAACCGGTC------GCACTTGAGTACAGCAACCTGCCGGCTCCATTCCTTGCTAAATTTAACCGCCCCTTCATGTTCTCATTTTATGATAACAAAAGTGGAAGTGTTCTTTTTGTTGGAAGAATTGTCAGTCCTCAAACATGA'	'---------------------------------------------------------------------------------------------------------------------------------------------------------------------------------------------------------------------------------------------------------------------------------------------------------------------------------------------------------------------------------------------------------------------------------------------------------------------------MRVLLFL--G--VATFFTLVFA-D------------------------------------------------------------------------------------------------------------------------------------------------------HKQE--------------------------KDD-------------------------------HHNV-----------------------------------------------------------------------------------------------K-------------------------------------------------------------------P--------------------------------------------Q-HPH--------------------------------------------------NASFSYH---------------------KK-VPYNLVFKKCDYDLYRQVALDHPS------ENIVFSPVSISTALAFLSLGAK--AQTHSQIREGLGFNTSKTWE-QEIHDGFRHFLDLLN---EAVRILRFNSGNAVFISKEHKILQ-TFLDEAQRFYHSEVFSTDFNNTEE-VKNQINSYVEKNTYCRMAELLDSVDQDAIFILINYIYFRG--------------------------NWQTSFHKKLTKEGDFHINENTTVKVPFIRRTGK-YKLTLTKTA--TVVSIPCKGN-VNALFILPKE-GKFS-EVEQNFNEESIKKWKKSF--WMLSVDLILPKFSVSATID-LKETL--SKLGVVDVFT-DN-ADLCGITGEAKIKVSK---------------AV--------------------------HKAVFTVDEK------W-----------------------------IKPV---A-LEYSNLPA---P-FLAKF--NRPFMFSFYDNKSGSVLFVGRIVSP--QT----------------------------------*'	'MRVLLFL--G--VATFFTLVFA-D------------------------------------------------------------------------------------------------------------------------------------------------------HKQE--------------------------KDD-------------------------------HHNV-----------------------------------------------------------------------------------------------K-------------------------------------------------------------------P--------------------------------------------Q-HPH--------------------------------------------------NASFSYH---------------------KK-VPYNLVFKKCDYDLYRQVALDHPS------ENIVFSPVSISTALAFLSLGAK--AQTHSQIREGLGFNTSKTWE-QEIHDGFRHFLDLLN---EAVRILRFNSGNAVFISKEHKILQ-TFLDEAQRFYHSEVFSTDFNNTEE-VKNQINSYVEKNTYCRMAELLDSVDQDAIFILINYIYFRG--------------------------NWQTSFHKKLTKEGDFHINENTTVKVPFIRRTGK-YKLTLTKTA--TVVSIPCKGN-VNALFILPKE-GKFS-EVEQNFNEESIKKWKKSF--WMLSVDLILPKFSVSATID-LKETL--SKLGVVDVFT-DN-ADLCGITGEAKIKVSK---------------AV--------------------------HKAVFTVDEK------W-----------------------------IKPV---A-LEYSNLPA---P-FLAKF--NRPFMFSFYDNKSGSVLFVGRIVSP--QT-----------------------------------'	Y	Neutral	Polar	XL	0	Identical	F	Neutral	Nonpolar	XL	155	Radical	I	Neutral	Nonpolar	L	168	Radical	W	Neutral	Nonpolar	XL	0	Identical	S	Neutral	Polar	XS	0	Identical	V	Neutral	Nonpolar	M	152	Radical	1233	410	475
84	Dendropsophus	ebraccatus	Genome	whole	NA	A1AT_HylaserpinS1	VAR_3	XM_069949888			Dendropsophus__ebraccatus__Genome__whole__NA__A1AT_HylaserpinS1__VAR_3__XM_069949888	>Dendropsophus__ebraccatus__Genome__whole__NA__A1AT_HylaserpinS1__VAR_3__XM_069949888	'------------------------------------------------------------------------------------------------------------------------------------------------------------------------------------------------------------------------------------------------------------------------------------------------------------------------------------------------------------------------------ATGAGCGTGCTTAGACATCTAAAACGTTTAAAAACAGACATAGCG---CTACTCCAAGAGACTCACCTAACTGATTTTAATCGGATGAAGAAACTGTGGGTG---------------------------------------------------------------------------------------------------------------------------------------------------------------------GGTGATGTCCTGGGATCCTCGGCTGTGAGAGGGAAAGCAAAA------------GGTATGATCCTGTTAAGCAGGAAGATGACATAC------------------------------------------ACGGTGCTGCACTCGGAAGCAGATGACCATGCAAGCATTATACAGCATTACCTTCAGTATTGTACAGCTATTGTAGGAAAGGATACATTAAGTGCAGTAATAAGTGAC------------------------------------------------------------------------------------------------------------------------------------------------------------------------------------------------------------------------------------------------------------------------------------------------------------------------------------------------------------------------------------------------------------------------------------------------------------------------------------------------ATCACCAAAGGTTCTTCAGCTCGAAACATGAGGATCGTTCTGATCTTG------GGA------GTAGCTTTACTTTTCACATTGGCCTTTGCT---GAT------------------------------------------------------------------------------------------------------------------------------------------------------------------------------------------------------------------------------------------------------------------------------------------------------------------------------------------------------------------------------------------------------------------------------------------------------------------CATGAGGAAGGCCAT------------------------------------------------------------------------CATAAA---CATGACCAC---------------------------------------------------------------------------------CGTGATCACAAAGACGGC------------------CATCACAAG---------------------------------------------------------------------------------------------------------------------------------------------------------------------------------------------------------------------------------------------AAAGGGGAACATCATGGAGACGAG---------------------------------------------------------------------------------------------------------------------------------------------------------------------------------------------------------CCC------------------------------------------------------------------------------------------------------------------------------------CAC---CTTCACCTT------------------------------------------------------------------------------------------------------------------------------------------------------AATGATTCCTTACCCTGCCAT---------------------------------------------------------------AAGATA---ATGCCCTATAATTCTAAATTT---------GCTTTTGCCCTGTTTCGGCAGGTAGTTCAAGATCATCCTTCT------------------GAGAACATTGTCTTCTCTCCTCTTAGCATATCTACTGCATTTGCTTTCCTGTCCCTTGGTGCTAAG------TCTCAGACCAAATCACAGATCATGGGAGGATTGGGCTTTAACACTTCTGAGATCTCTGAA---CAAGAAATTCATGATTGCTTCCAACATCTTCTGGGCATAATGAAT---------GATGCGGAAAGGGAGCTGCAGCTAAGCAGTGGGAACGCTCTCTTTATTTCCAAGGAACACAACATTCTCCAG---TTGTTCTTAGATGAAGCTCAGAGGCTCTACCACTCCGAGGCGTTTTCTACTGATTTCAAGAACACTGAAGAA---GCAAAACATCAGATCAATAGTTATGTGGAGAAGAACACCCAAGGCAAGATCGCCGAGCTGCTGGACAGTGTAGACCAGGACGCCATATTTGTCCTCATCAACTACATTTACTTCAGAGGG------------------------------------------------------------------------------AAATGGGAACATCCATTTGACGAGAGATTGACAGAAGAGGGAGATTTTCATGTCAATAAGAATACAACTGTGAAGGTGCCTTTCATGTCCAGAACTGGAATG---TACAAAGTGGCTTTCACTGACGAGGGC------ACCGTTGTCTCCATACCCTATAAAGGAGAT---GCCAATGCCCTATTCATCCTGCCAGATGAG---GGGAAGATTTCC---CAGTTAGAACAAAATTTCAATGGAGAATTAATGTTGAAGTGGAAGAAAACAATG------CAGAGACGATTGGTGGACTTATTCCTCCCCAAATTCTCTGTCTCCGGCACGATCAAC---CTTAAAGAAACCTTA------AGCAAATTGGGTGTAGTAGACGTCTTCTCA---AACAAT---GCCAATCTTTCTGGTATTACTGGAAAAGCCAACATGAAGGTTTCTAAG---------------------------------------------GCTGTC------------------------------------------------------------------------------CATAAAGCCGCACTCACCGTTGACGAGAAG------------------GGA------------------------------------------------------------------------------------ACAGAAGCCGCAGGC---TCTACGGCC---TTTGAGGCAGTCCCCACGATGCTT---------CCT---CCTCGTATTATATTC------AACCGACCTTTTAAGATTTTAATGTACGAC---AAAGAA---ACGATTTTTTTCGGTGCAAAAATTGTAAACCCT------CAGAAA------------------------------------------------------------------------------------------------------TGA'	'ATGAGGATCGTTCTGATCTTGGGA------GTAGCTTTACTTTTCACATTGGCCTTTGCTGATAAGATAATGCCCTATAATTCTAAATTTGCTTTTGCCCTGTTTCGGCAGGTAGTTCAAGATCATCCTTCTGAGAACATTGTCTTCTCTCCTCTTAGCATATCTACTGCATTTGCTTTCCTGTCCCTTGGTGCTAAGTCTCAGACCAAATCACAGATCATGGGAGGATTGGGCTTTAACACTTCTGAGATCTCTGAACAAGAAATTCATGATTGCTTCCAACATCTTCTGGGCATAATGAATGATGCGGAAAGGGAGCTGCAGCTAAGCAGTGGGAACGCTCTCTTTATTTCCAAGGAACACAACATTCTCCAGTTGTTCTTAGATGAAGCTCAGAGGCTCTACCACTCCGAGGCGTTTTCTACTGATTTCAAGAACACTGAAGAAGCAAAACATCAGATCAATAGTTATGTGGAGAAGAACACCCAAGGCAAGATCGCCGAGCTGCTGGACAGTGTAGACCAGGACGCCATATTTGTCCTCATCAACTACATTTACTTCAGAGGGAAATGGGAACATCCATTTGACGAGAGATTGACAGAAGAGGGAGATTTTCATGTCAATAAGAATACAACTGTGAAGGTGCCTTTCATGTCCAGAACTGGAATGTACAAAGTGGCTTTCACTGACGAGGGC------ACCGTTGTCTCCATACCCTATAAAGGAGATGCCAATGCCCTATTCATCCTGCCAGATGAGGGGAAGATTTCCCAGTTAGAACAAAATTTCAATGGAGAATTAATGTTGAAGTGGAAGAAAACAATGCAGAGACGATTGGTGGACTTATTCCTCCCCAAATTCTCTGTCTCCGGCACGATCAACCTTAAAGAAACCTTAAGCAAATTGGGTGTAGTAGACGTCTTCTCAAACAATGCCAATCTTTCTGGTATTACTGGAAAAGCCAACATGAAGGTTTCTAAGGCTGTCCATAAAGCCGCACTCACCGTTGACGAGAAGGGAACAGAAGCCGCAGGCTCTACGGCCTTTGAGGCAGTCCCCACGATGCTTCCTCCTCGTATTATATTCAACCGACCTTTTAAGATTTTAATGTACGAC---AAAGAA---ACGATTTTTTTCGGTGCAAAAATTGTAAACCCTCAGAAATGA'	'--------------------------------------------------------------------------------------------------------------------------MSVLRHLKRLKTDIA-LLQETHLTDFNRMKKLWV-------------------------------------------------------GDVLGSSAVRGKAK----GMILLSRKMTY--------------TVLHSEADDHASIIQHYLQYCTAIVGKDTLSAVISD----------------------------------------------------------------------------------------------------------------------------------------------------------------ITKGSSARNMRIVLIL--G--VALLFTLAFA-D------------------------------------------------------------------------------------------------------------------------------------------------------HEEGH------------------------HK-HDH---------------------------RDHKDG------HHK-------------------------------------------------------------------------------KGEHHGDE-------------------------------------------------------------------P--------------------------------------------H-LHL--------------------------------------------------NDSLPCH---------------------KI-MPYNSKF---AFALFRQVVQDHPS------ENIVFSPLSISTAFAFLSLGAK--SQTKSQIMGGLGFNTSEISE-QEIHDCFQHLLGIMN---DAERELQLSSGNALFISKEHNILQ-LFLDEAQRLYHSEAFSTDFKNTEE-AKHQINSYVEKNTQGKIAELLDSVDQDAIFVLINYIYFRG--------------------------KWEHPFDERLTEEGDFHVNKNTTVKVPFMSRTGM-YKVAFTDEG--TVVSIPYKGD-ANALFILPDE-GKIS-QLEQNFNGELMLKWKKTM--QRRLVDLFLPKFSVSGTIN-LKETL--SKLGVVDVFS-NN-ANLSGITGKANMKVSK---------------AV--------------------------HKAALTVDEK------G----------------------------TEAAG-STA-FEAVPTML---P-PRIIF--NRPFKILMYD-KE-TIFFGAKIVNP--QK----------------------------------*'	'MRIVLIL--G--VALLFTLAFA-D------------------------------------------------------------------------------------------------------------------------------------------------------HEEGH------------------------HK-HDH---------------------------RDHKDG------HHK-------------------------------------------------------------------------------KGEHHGDE-------------------------------------------------------------------P--------------------------------------------H-LHL--------------------------------------------------NDSLPCH---------------------KI-MPYNSKF---AFALFRQVVQDHPS------ENIVFSPLSISTAFAFLSLGAK--SQTKSQIMGGLGFNTSEISE-QEIHDCFQHLLGIMN---DAERELQLSSGNALFISKEHNILQ-LFLDEAQRLYHSEAFSTDFKNTEE-AKHQINSYVEKNTQGKIAELLDSVDQDAIFVLINYIYFRG--------------------------KWEHPFDERLTEEGDFHVNKNTTVKVPFMSRTGM-YKVAFTDEG--TVVSIPYKGD-ANALFILPDE-GKIS-QLEQNFNGELMLKWKKTM--QRRLVDLFLPKFSVSGTIN-LKETL--SKLGVVDVFS-NN-ANLSGITGKANMKVSK---------------AV--------------------------HKAALTVDEK------G----------------------------TEAAG-STA-FEAVPTML---P-PRIIF--NRPFKILMYD-KE-TIFFGAKIVNP--QK-----------------------------------'	F	Neutral	Nonpolar	XL	22	Conservative	F	Neutral	Nonpolar	XL	155	Radical	M	Neutral	Nonpolar	L	160	Radical	W	Neutral	Nonpolar	XL	0	Identical	L	Neutral	Nonpolar	L	145	Radical	I	Neutral	Nonpolar	L	168	Radical	1272	423	650
85	Dendropsophus	ebraccatus	Genome	whole	NA	A1AT_HylaserpinS1	VAR_4	XM_069950290			Dendropsophus__ebraccatus__Genome__whole__NA__A1AT_HylaserpinS1__VAR_4__XM_069950290	>Dendropsophus__ebraccatus__Genome__whole__NA__A1AT_HylaserpinS1__VAR_4__XM_069950290	'------------------------------------------------------------------------------------------------------------------------------------------------------------------------------------------------------------------------------------------------------------------------------------------------------------------------------------------------------------------------------------------------------------------------------------------------------------------------------------------------------------------------------------------------------------------------------------------------------------------------------------------------------------------------------------------------------------------------------------------------------------------------------------------------------------------------------------------------------------------------------------------------------------------------------------------------------------------------------------------------------------------------------------------------------------------------------------------------------------------------------------------------------------------------------------------------------------------------------------------------------------------------------------------------------------------------------------------------------------------------------------------------------------------ATGGGAAACAGAAACATGAGGGCTCCTCTGATTTTG------TTA------GCAGTTGCACTTTTCACATTGGCCTTTGCT---GAT------------------------------------------------------------------------------------------------------------------------------------------------------------------------------------------------------------------------------------------------------------------------------------------------------------------------------------------------------------------------------------------------------------------------------------------------------------------CATGAGGAC------------------------------------------------------------------------------CACAATAGACATGACAAGGATGACCAC------------------------------------------------------------------------CATGACCACAGTTGCAGC------------------CATTACCAG---------------------------------------------------------------------------------------------------------------------------------------------------------------------------------------------------------------------------------------------AAAGGAGAGAAAGATGATAGGAAG---------------------------------------------------------------------------------------------------------------------------------------------------------------------------------------------------------CAT------------------------------------------------------------------------------------------------------------------------------------CAA---CATCCACAC------------------------------------------------------------------------------------------------------------------------------------------------------AATGAGCTCTTACCCTGCCAA---------------------------------------------------------------AAAATA---GCTCCATACAATTCCGAATTC---------TCCTTTGCCCTGTATCGGCAGGTAGCTCTGGATCATCCCTCT------------------GAAAATATTGTCTTCTGCCCTGTTACTATCTCTATTGCATTTGCTTTCCTGCCCCTTAGTGCTAAT------TCTAAGACCCACTCACAGATCATAGAAAGATTAGGCTTCAACCCTTCTGAGATCTCGGAG---AAAGAAATGGCTAAAGTCTTTGACCATCTTCTGTATGTTCTGAGT---------AATGTGAACAGGGACGTGCAGTTATATGCTGGGAACGCTCTCTTCATTTCCAAGGAACACAAGATTCTCCAG---ACATTCCTAGATGATGCCAAGAGGCTCTTCGACTCCGATGTGTTTCCTACTGATTTCAAGAACACAGAAGAA---GCAAAAAACCTGATCAATAGTTACATAAAGAAGAATACCGATGGCGAAATCTCAAAGCTTCTAGACAGCGTAGACCAGGACGCCATTATGGTCCTCATCAACTACATGTATTTACCTTACGCTATAACATCCACCCCACAAGGA------------------------------------------------------AAATGGAAAAAGTCGCTTGAT---AAG------AAAGAAGGAGATTTTCACGTCAGTGAGAGCACAACTGTAAAGGTGCCTTTCATGGTCAACACTGGATGG---CACAATGTGGCCTTCACTGATGAAGCC------ACCGTGGTCTCCATACCCTACAATGAAGAC---GCCAATGCCTTATTCATCCTACCTAGAAAG---GGGAAATTCTCT---GAAGTAGAACAGAATTTTAATGAAGAATTGTTAATTAAATGGAAGAAATCAATG------CATACGGGGTTGCTAAAATTAGTCCTACCTAAATTCAACATCTCCAGCACTATCAAC---CTTAAAGAAACATTA------AGCAAAATGGGTCTAGCAGACATCTTCTCA---GACACG---GCTGGTCTTTCTGCTATCACTGAGGAAGCCAACATGAAGATTTCTACA---------------------------------------------GCTGTC------------------------------------------------------------------------------CATAAAACTGTGCTCCGTGTTGATGAGATA------------------AAT------------------------------------------------------------------------------------GACGCGAGCTTCCTACCACCTACA------TTGCCT------CCTCTGCCGCTA---------CCA---CTTCTTATTGCCTTT------AACCGTCCTTTTATGCTTTGTTTTTATGATCAGAAAACCAGAAGTGTCCTTCTTGCTGGTAGAATTGTCAACCCG------CAGAAA------------------------------------------------------------------------------------------------------TAA'	'ATGAGGGCTCCTCTGATTTTGTTA------GCAGTTGCACTTTTCACATTGGCCTTTGCTGATAAAATAGCTCCATACAATTCCGAATTCTCCTTTGCCCTGTATCGGCAGGTAGCTCTGGATCATCCCTCTGAAAATATTGTCTTCTGCCCTGTTACTATCTCTATTGCATTTGCTTTCCTGCCCCTTAGTGCTAATTCTAAGACCCACTCACAGATCATAGAAAGATTAGGCTTCAACCCTTCTGAGATCTCGGAGAAAGAAATGGCTAAAGTCTTTGACCATCTTCTGTATGTTCTGAGTAATGTGAACAGGGACGTGCAGTTATATGCTGGGAACGCTCTCTTCATTTCCAAGGAACACAAGATTCTCCAGACATTCCTAGATGATGCCAAGAGGCTCTTCGACTCCGATGTGTTTCCTACTGATTTCAAGAACACAGAAGAAGCAAAAAACCTGATCAATAGTTACATAAAGAAGAATACCGATGGCGAAATCTCAAAGCTTCTAGACAGCGTAGACCAGGACGCCATTATGGTCCTCATCAACTACATGTATTTACCTTACAAATGGAAAAAGTCGCTTGAT---AAG------AAAGAAGGAGATTTTCACGTCAGTGAGAGCACAACTGTAAAGGTGCCTTTCATGGTCAACACTGGATGGCACAATGTGGCCTTCACTGATGAAGCC------ACCGTGGTCTCCATACCCTACAATGAAGACGCCAATGCCTTATTCATCCTACCTAGAAAGGGGAAATTCTCTGAAGTAGAACAGAATTTTAATGAAGAATTGTTAATTAAATGGAAGAAATCAATGCATACGGGGTTGCTAAAATTAGTCCTACCTAAATTCAACATCTCCAGCACTATCAACCTTAAAGAAACATTAAGCAAAATGGGTCTAGCAGACATCTTCTCAGACACGGCTGGTCTTTCTGCTATCACTGAGGAAGCCAACATGAAGATTTCTACAGCTGTCCATAAAACTGTGCTCCGTGTTGATGAGATAAATGACGCGAGCTTCCTACCTACA---TTGCCT------CCTCTGCCGCTACCACTTCTTATTGCCTTTAACCGTCCTTTTATGCTTTGTTTTTATGATCAGAAAACCAGAAGTGTCCTTCTTGCTGGTAGAATTGTCAACCCGCAGAAATAA'	'----------------------------------------------------------------------------------------------------------------------------------------------------------------------------------------------------------------------------------------------------------------------------------------------------------------------------------------------------------------------------------------------------------------------------------------------------------------------MGNRNMRAPLIL--L--AVALFTLAFA-D------------------------------------------------------------------------------------------------------------------------------------------------------HED--------------------------HNRHDKDDH------------------------HDHSCS------HYQ-------------------------------------------------------------------------------KGEKDDRK-------------------------------------------------------------------H--------------------------------------------Q-HPH--------------------------------------------------NELLPCQ---------------------KI-APYNSEF---SFALYRQVALDHPS------ENIVFCPVTISIAFAFLPLSAN--SKTHSQIIERLGFNPSEISE-KEMAKVFDHLLYVLS---NVNRDVQLYAGNALFISKEHKILQ-TFLDDAKRLFDSDVFPTDFKNTEE-AKNLINSYIKKNTDGEISKLLDSVDQDAIMVLINYMYLPYAITSTPQG------------------KWKKSLD-K--KEGDFHVSESTTVKVPFMVNTGW-HNVAFTDEA--TVVSIPYNED-ANALFILPRK-GKFS-EVEQNFNEELLIKWKKSM--HTGLLKLVLPKFNISSTIN-LKETL--SKMGLADIFS-DT-AGLSAITEEANMKIST---------------AV--------------------------HKTVLRVDEI------N----------------------------DASFLPPT--LP--PLPL---P-LLIAF--NRPFMLCFYDQKTRSVLLAGRIVNP--QK----------------------------------*'	'MRAPLIL--L--AVALFTLAFA-D------------------------------------------------------------------------------------------------------------------------------------------------------HED--------------------------HNRHDKDDH------------------------HDHSCS------HYQ-------------------------------------------------------------------------------KGEKDDRK-------------------------------------------------------------------H--------------------------------------------Q-HPH--------------------------------------------------NELLPCQ---------------------KI-APYNSEF---SFALYRQVALDHPS------ENIVFCPVTISIAFAFLPLSAN--SKTHSQIIERLGFNPSEISE-KEMAKVFDHLLYVLS---NVNRDVQLYAGNALFISKEHKILQ-TFLDDAKRLFDSDVFPTDFKNTEE-AKNLINSYIKKNTDGEISKLLDSVDQDAIMVLINYMYLPYAITSTPQG------------------KWKKSLD-K--KEGDFHVSESTTVKVPFMVNTGW-HNVAFTDEA--TVVSIPYNED-ANALFILPRK-GKFS-EVEQNFNEELLIKWKKSM--HTGLLKLVLPKFNISSTIN-LKETL--SKMGLADIFS-DT-AGLSAITEEANMKIST---------------AV--------------------------HKTVLRVDEI------N----------------------------DASFLPPT--LP--PLPL---P-LLIAF--NRPFMLCFYDQKTRSVLLAGRIVNP--QK-----------------------------------'	F	Neutral	Nonpolar	XL	22	Conservative	F	Neutral	Nonpolar	XL	155	Radical	L	Neutral	Nonpolar	L	172	Radical	W	Neutral	Nonpolar	XL	0	Identical	C	Neutral	NA	S	112	Radical	V	Neutral	Nonpolar	M	152	Radical	1293	430	613
86	Dendropsophus	ebraccatus	Genome	whole	NA	A1AT_HylaserpinS1	VAR_5	XM_069950288			Dendropsophus__ebraccatus__Genome__whole__NA__A1AT_HylaserpinS1__VAR_5__XM_069950288	>Dendropsophus__ebraccatus__Genome__whole__NA__A1AT_HylaserpinS1__VAR_5__XM_069950288	'------------------------------------------------------------------------------------------------------------------------------------------------------------------------------------------------------------------------------------------------------------------------------------------------------------------------------------------------------------------------------------------------------------------------------------------------------------------------------------------------------------------------------------------------------------------------------------------------------------------------------------------------------------------------------------------------------------------------------------------------------------------------------------------------------------------------------------------------------------------------------------------------------------------------------------------------------------------------------------------------------------------------------------------------------------------------------------------------------------------------------------------------------------------------------------------------------------------------------------------------------------------------------------------------------------------------------------------------------------------------ATGATATATCCTGGCAAAGTCGTCTACATTACAGAGGAGCATAGTGAAGACAGAAACATGAGGGCTCCTCTGATTTTG------TTA------GCAGTTGCACTTTTCACATTGGCCTTTGCT---GAT------------------------------------------------------------------------------------------------------------------------------------------------------------------------------------------------------------------------------------------------------------------------------------------------------------------------------------------------------------------------------------------------------------------------------------------------------------------CATGAGGAC------------------------------------------------------------------------------CACAATAGACATGACAAGGATGACCAC------------------------------------------------------------------------CATGACCACAGTTGCAGC------------------CATTACCAG---------------------------------------------------------------------------------------------------------------------------------------------------------------------------------------------------------------------------------------------AAAGGAGAGAAAGATGATAGGAAG---------------------------------------------------------------------------------------------------------------------------------------------------------------------------------------------------------CAT------------------------------------------------------------------------------------------------------------------------------------CAA---CATCCACAC------------------------------------------------------------------------------------------------------------------------------------------------------AATGAGCTCTTACCCTGCCAA---------------------------------------------------------------AAAATA---GCTCCATACAATTCCGAATTC---------TCCTTTGCCCTGTATCGGCAGGTAGCTCTGGATCATCCCTCT------------------GAAAATATTGTCTTCTGCCCTGTTACTATCTCTATTGCATTTGCTTTCCTGCCCCTTAGTGCTAAT------TCTAAGACCCACTCACAGATCATAGAAAGATTAGGCTTCAACCCTTCTGAGATCTCGGAG---AAAGAAATGGCTAAAGTCTTTGACCATCTTCTGTATGTTCTGAGT---------AATGTGAACAGGGACGTGCAGTTATATGCTGGGAACGCTCTCTTCATTTCCAAGGAACACAAGATTCTCCAG---ACATTCCTAGATGATGCCAAGAGGCTCTTCGACTCCGATGTGTTTCCTACTGATTTCAAGAACACAGAAGAA---GCAAAAAACCTGATCAATAGTTACATAAAGAAGAATACCGATGGCGAAATCTCAAAGCTTCTAGACAGCGTAGACCAGGACGCCATTATGGTCCTCATCAACTACATGTATTTACCTTACGCTATAACATCCACCCCACAAGGA------------------------------------------------------AAATGGAAAAAGTCGCTTGAT---AAG------AAAGAAGGAGATTTTCACGTCAGTGAGAGCACAACTGTAAAGGTGCCTTTCATGGTCAACACTGGATGG---CACAATGTGGCCTTCACTGATGAAGCC------ACCGTGGTCTCCATACCCTACAATGAAGAC---GCCAATGCCTTATTCATCCTACCTAGAAAG---GGGAAATTCTCT---GAAGTAGAACAGAATTTTAATGAAGAATTGTTAATTAAATGGAAGAAATCAATG------CATACGGGGTTGCTAAAATTAGTCCTACCTAAATTCAACATCTCCAGCACTATCAAC---CTTAAAGAAACATTA------AGCAAAATGGGTCTAGCAGACATCTTCTCA---GACACG---GCTGGTCTTTCTGCTATCACTGAGGAAGCCAACATGAAGATTTCTACA---------------------------------------------GCTGTC------------------------------------------------------------------------------CATAAAACTGTGCTCCGTGTTGATGAGATA------------------AAT------------------------------------------------------------------------------------GACGCGAGCTTCCTACCACCTACA------TTGCCT------CCTCTGCCGCTA---------CCA---CTTCTTATTGCCTTT------AACCGTCCTTTTATGCTTTGTTTTTATGATCAGAAAACCAGAAGTGTCCTTCTTGCTGGTAGAATTGTCAACCCG------CAGAAA------------------------------------------------------------------------------------------------------TAA'	'ATGAGGGCTCCTCTGATTTTGTTA------GCAGTTGCACTTTTCACATTGGCCTTTGCTGATAAAATAGCTCCATACAATTCCGAATTCTCCTTTGCCCTGTATCGGCAGGTAGCTCTGGATCATCCCTCTGAAAATATTGTCTTCTGCCCTGTTACTATCTCTATTGCATTTGCTTTCCTGCCCCTTAGTGCTAATTCTAAGACCCACTCACAGATCATAGAAAGATTAGGCTTCAACCCTTCTGAGATCTCGGAGAAAGAAATGGCTAAAGTCTTTGACCATCTTCTGTATGTTCTGAGTAATGTGAACAGGGACGTGCAGTTATATGCTGGGAACGCTCTCTTCATTTCCAAGGAACACAAGATTCTCCAGACATTCCTAGATGATGCCAAGAGGCTCTTCGACTCCGATGTGTTTCCTACTGATTTCAAGAACACAGAAGAAGCAAAAAACCTGATCAATAGTTACATAAAGAAGAATACCGATGGCGAAATCTCAAAGCTTCTAGACAGCGTAGACCAGGACGCCATTATGGTCCTCATCAACTACATGTATTTACCTTACAAATGGAAAAAGTCGCTTGAT---AAG------AAAGAAGGAGATTTTCACGTCAGTGAGAGCACAACTGTAAAGGTGCCTTTCATGGTCAACACTGGATGGCACAATGTGGCCTTCACTGATGAAGCC------ACCGTGGTCTCCATACCCTACAATGAAGACGCCAATGCCTTATTCATCCTACCTAGAAAGGGGAAATTCTCTGAAGTAGAACAGAATTTTAATGAAGAATTGTTAATTAAATGGAAGAAATCAATGCATACGGGGTTGCTAAAATTAGTCCTACCTAAATTCAACATCTCCAGCACTATCAACCTTAAAGAAACATTAAGCAAAATGGGTCTAGCAGACATCTTCTCAGACACGGCTGGTCTTTCTGCTATCACTGAGGAAGCCAACATGAAGATTTCTACAGCTGTCCATAAAACTGTGCTCCGTGTTGATGAGATAAATGACGCGAGCTTCCTACCTACA---TTGCCT------CCTCTGCCGCTACCACTTCTTATTGCCTTTAACCGTCCTTTTATGCTTTGTTTTTATGATCAGAAAACCAGAAGTGTCCTTCTTGCTGGTAGAATTGTCAACCCGCAGAAATAA'	'--------------------------------------------------------------------------------------------------------------------------------------------------------------------------------------------------------------------------------------------------------------------------------------------------------------------------------------------------------------------------------------------------------------------------------------------------------MIYPGKVVYITEEHSEDRNMRAPLIL--L--AVALFTLAFA-D------------------------------------------------------------------------------------------------------------------------------------------------------HED--------------------------HNRHDKDDH------------------------HDHSCS------HYQ-------------------------------------------------------------------------------KGEKDDRK-------------------------------------------------------------------H--------------------------------------------Q-HPH--------------------------------------------------NELLPCQ---------------------KI-APYNSEF---SFALYRQVALDHPS------ENIVFCPVTISIAFAFLPLSAN--SKTHSQIIERLGFNPSEISE-KEMAKVFDHLLYVLS---NVNRDVQLYAGNALFISKEHKILQ-TFLDDAKRLFDSDVFPTDFKNTEE-AKNLINSYIKKNTDGEISKLLDSVDQDAIMVLINYMYLPYAITSTPQG------------------KWKKSLD-K--KEGDFHVSESTTVKVPFMVNTGW-HNVAFTDEA--TVVSIPYNED-ANALFILPRK-GKFS-EVEQNFNEELLIKWKKSM--HTGLLKLVLPKFNISSTIN-LKETL--SKMGLADIFS-DT-AGLSAITEEANMKIST---------------AV--------------------------HKTVLRVDEI------N----------------------------DASFLPPT--LP--PLPL---P-LLIAF--NRPFMLCFYDQKTRSVLLAGRIVNP--QK----------------------------------*'	'MRAPLIL--L--AVALFTLAFA-D------------------------------------------------------------------------------------------------------------------------------------------------------HED--------------------------HNRHDKDDH------------------------HDHSCS------HYQ-------------------------------------------------------------------------------KGEKDDRK-------------------------------------------------------------------H--------------------------------------------Q-HPH--------------------------------------------------NELLPCQ---------------------KI-APYNSEF---SFALYRQVALDHPS------ENIVFCPVTISIAFAFLPLSAN--SKTHSQIIERLGFNPSEISE-KEMAKVFDHLLYVLS---NVNRDVQLYAGNALFISKEHKILQ-TFLDDAKRLFDSDVFPTDFKNTEE-AKNLINSYIKKNTDGEISKLLDSVDQDAIMVLINYMYLPYAITSTPQG------------------KWKKSLD-K--KEGDFHVSESTTVKVPFMVNTGW-HNVAFTDEA--TVVSIPYNED-ANALFILPRK-GKFS-EVEQNFNEELLIKWKKSM--HTGLLKLVLPKFNISSTIN-LKETL--SKMGLADIFS-DT-AGLSAITEEANMKIST---------------AV--------------------------HKTVLRVDEI------N----------------------------DASFLPPT--LP--PLPL---P-LLIAF--NRPFMLCFYDQKTRSVLLAGRIVNP--QK-----------------------------------'	F	Neutral	Nonpolar	XL	22	Conservative	F	Neutral	Nonpolar	XL	155	Radical	L	Neutral	Nonpolar	L	172	Radical	W	Neutral	Nonpolar	XL	0	Identical	C	Neutral	NA	S	112	Radical	V	Neutral	Nonpolar	M	152	Radical	1293	430	613
87	Rhinoderma	darwinii	Genome	whole	NA	A1AT_BBS_Hyloidea	VAR_1	XM_075844316			Rhinoderma__darwinii__Genome__whole__NA__A1AT_BBS_Hyloidea__VAR_1__XM_075844316	>Rhinoderma__darwinii__Genome__whole__NA__A1AT_BBS_Hyloidea__VAR_1__XM_075844316	'------------------------------------------------------------------------------------------------------------------------------------------------------------------------------------------------------------------------------------------------------------------------------------------------------------------------------------------------------------------------------------------------------------------------------------------------------------------------------------------------------------------------------------------------------------------------------------------------------------------------------------------------------------------------------------------------------------------------------------------------------------------------------------------------------------------------------ATGATTAGAGAGAACGAA---------GCTTCCATTGTTGTATATAAAGTCATCTGTGTCACTGTAGGAACCTGGCAA------------------------------------------------------------------------------------------------------------------------------------------------------------------------------------------------------------------------------------------------------------------------------------------------------------------------------------------------------------------------------------------------------------------------------------------------------------------------------------------AGAGTGGAGGACCCAGGAACATTAAAAATGAGGATCCTTCTGTTTTTG------GGA------GTGACTCTACTCTTTACATTGGCCTTTGCT---GAC------------------------------------------------------------------------------------------------------------------------------------------------------------------------------------------------------------------------------------------------------------------------------------------------------------------------------------------------------------------------------------------------------------------------------------------------------------------CATCATAAGGGCCATGATAAA------------------------------------------------------------AATGACAAAGATGACCAC---CATGATGGCAAA---------GATGACCATGATCAC------------------------------------------------CATGGCCACCATGACAAA------------------------------------------------------------------------------------------------------------------------------------------------------------------------------------------------------------------------------------------------------------------------AAAGGGGAACACCATGGCAAGAAG---------------------------------------------------------------------------------------------------------------------------------------------------------------------------------------------------------CACCAC---------------------------------------------------------------------------------------------------------------------------------CAC---CACCACCAT------------------------------------------------------------------------------------------------------------------------------------------------------AATGAATCCTTAGCCTGCCAC---------------------------------------------------------------AAGATC---GCAGAATACAATTCCAAATTT---------GCCTTTGATCTTTTTCGGCGCGTGGCTCTAGACCATCCTTCT------------------GAGAATATTGTCTTCTCCCCCGTTAGTATTTCTACAGCATTTGCTTTCCTGTCTCTTGGTGCTAAG------GGCCAGACCCAGTCACAGATCATTGAAGGAATTGGCTTCAACACGTCCGAGATCTCAGAA---CAAGAAATTCATGAAGGTTTCCACCTTCTTCTGGATCTTCTGAAT---------AATGTGGACAGGGAGCTGCAGCTCAGTGGTGGGAATGCTCTATTCATTTCCAAGGAACACAAGATTCTCCAG---ACATTCTTAGATGAAGCCAAGAGGCTCTACCACGCAGAAGCATTTTCTACGGATTTCAAAGACGCAGAAGCA---GCGAAAACTCAAATCAACAGTTACGTGGAGAAGAACACCCATGGCAAGATCGCTGAGCTACTCAACAGCGTAGACCAGGACGCCATTTTTGTCCTCATCAACTACATTTACTTCAGAGGG------------------------------------------------------------------------------AAATGGGAACATCCATTTGAAGAGAAATGGACAAAAGATGGAGATTTTCACGTCAATGAGAACACGACGGTGAAGGTGCCATTCATGACCAGAACGGGAATG---TACAATGTGGCCATCAACGATGAGGCT------ACTGTGATCTCCATACCCTATAAAGGAAAT---GCCAATGCTATGTTCATCATGCCTGCAGAA---GGGAAGTTGACA---GAATTTGAACAGAATTTTAGTAGGGATCAAATAAAGAAGTGGAAGAACGCTATG------CACAGGCGCGTGGTGGATTTAGTTCTCCCCAAATTCTCTGTCTCCGGCACACTCAAC---CTTAAGGAAACATTA------AGCAAATTGGGCGTAGTAAACGTCTTCTCA---GACACT---GCTGATCTTTCTGGTATCACTGACGAAGCCAACCTTAAAATTTCTAAG---------------------------------------------GCTGTC------------------------------------------------------------------------------CATAAAGCTGTTCTTAACGTTGATGAGAGG------------------GGG------------------------------------------------------------------------------------ACAGAAGCAGCCGGC---TCCACAGCA---CTTGAGGCAATCCCAATGATGCTT---------CCC---CCTCGTGTTACATTT------GACCGTCCCTTTATATTTTCATTGTATGACTACAAAACCCGAAGTGTTCTTTTCACTGGAAGAATTGCCAACCCC------CAGAAC------------------------------------------------------------------------------------------------------TGA'	'ATGAGGATCCTTCTGTTTTTGGGA------GTGACTCTACTCTTTACATTGGCCTTTGCTGACAAGATCGCAGAATACAATTCCAAATTTGCCTTTGATCTTTTTCGGCGCGTGGCTCTAGACCATCCTTCTGAGAATATTGTCTTCTCCCCCGTTAGTATTTCTACAGCATTTGCTTTCCTGTCTCTTGGTGCTAAGGGCCAGACCCAGTCACAGATCATTGAAGGAATTGGCTTCAACACGTCCGAGATCTCAGAACAAGAAATTCATGAAGGTTTCCACCTTCTTCTGGATCTTCTGAATAATGTGGACAGGGAGCTGCAGCTCAGTGGTGGGAATGCTCTATTCATTTCCAAGGAACACAAGATTCTCCAGACATTCTTAGATGAAGCCAAGAGGCTCTACCACGCAGAAGCATTTTCTACGGATTTCAAAGACGCAGAAGCAGCGAAAACTCAAATCAACAGTTACGTGGAGAAGAACACCCATGGCAAGATCGCTGAGCTACTCAACAGCGTAGACCAGGACGCCATTTTTGTCCTCATCAACTACATTTACTTCAGAGGGAAATGGGAACATCCATTTGAAGAGAAATGGACAAAAGATGGAGATTTTCACGTCAATGAGAACACGACGGTGAAGGTGCCATTCATGACCAGAACGGGAATGTACAATGTGGCCATCAACGATGAGGCT------ACTGTGATCTCCATACCCTATAAAGGAAATGCCAATGCTATGTTCATCATGCCTGCAGAAGGGAAGTTGACAGAATTTGAACAGAATTTTAGTAGGGATCAAATAAAGAAGTGGAAGAACGCTATGCACAGGCGCGTGGTGGATTTAGTTCTCCCCAAATTCTCTGTCTCCGGCACACTCAACCTTAAGGAAACATTAAGCAAATTGGGCGTAGTAAACGTCTTCTCAGACACTGCTGATCTTTCTGGTATCACTGACGAAGCCAACCTTAAAATTTCTAAGGCTGTCCATAAAGCTGTTCTTAACGTTGATGAGAGGGGGACAGAAGCAGCCGGCTCCACAGCACTTGAGGCAATCCCAATGATGCTTCCCCCTCGTGTTACATTTGACCGTCCCTTTATATTTTCATTGTATGACTACAAAACCCGAAGTGTTCTTTTCACTGGAAGAATTGCCAACCCCCAGAACTGA'	'--------------------------------------------------------------------------------------------------------------------------------------------------------------------------------------------------------------------------------------------------------------------------MIRENE---ASIVVYKVICVTVGTWQ--------------------------------------------------------------------------------------------------------------------------------------------------------------RVEDPGTLKMRILLFL--G--VTLLFTLAFA-D------------------------------------------------------------------------------------------------------------------------------------------------------HHKGHDK--------------------NDKDDH-HDGK---DDHDH----------------HGHHDK----------------------------------------------------------------------------------------KGEHHGKK-------------------------------------------------------------------HH-------------------------------------------H-HHH--------------------------------------------------NESLACH---------------------KI-AEYNSKF---AFDLFRRVALDHPS------ENIVFSPVSISTAFAFLSLGAK--GQTQSQIIEGIGFNTSEISE-QEIHEGFHLLLDLLN---NVDRELQLSGGNALFISKEHKILQ-TFLDEAKRLYHAEAFSTDFKDAEA-AKTQINSYVEKNTHGKIAELLNSVDQDAIFVLINYIYFRG--------------------------KWEHPFEEKWTKDGDFHVNENTTVKVPFMTRTGM-YNVAINDEA--TVISIPYKGN-ANAMFIMPAE-GKLT-EFEQNFSRDQIKKWKNAM--HRRVVDLVLPKFSVSGTLN-LKETL--SKLGVVNVFS-DT-ADLSGITDEANLKISK---------------AV--------------------------HKAVLNVDER------G----------------------------TEAAG-STA-LEAIPMML---P-PRVTF--DRPFIFSLYDYKTRSVLFTGRIANP--QN----------------------------------*'	'MRILLFL--G--VTLLFTLAFA-D------------------------------------------------------------------------------------------------------------------------------------------------------HHKGHDK--------------------NDKDDH-HDGK---DDHDH----------------HGHHDK----------------------------------------------------------------------------------------KGEHHGKK-------------------------------------------------------------------HH-------------------------------------------H-HHH--------------------------------------------------NESLACH---------------------KI-AEYNSKF---AFDLFRRVALDHPS------ENIVFSPVSISTAFAFLSLGAK--GQTQSQIIEGIGFNTSEISE-QEIHEGFHLLLDLLN---NVDRELQLSGGNALFISKEHKILQ-TFLDEAKRLYHAEAFSTDFKDAEA-AKTQINSYVEKNTHGKIAELLNSVDQDAIFVLINYIYFRG--------------------------KWEHPFEEKWTKDGDFHVNENTTVKVPFMTRTGM-YNVAINDEA--TVISIPYKGN-ANAMFIMPAE-GKLT-EFEQNFSRDQIKKWKNAM--HRRVVDLVLPKFSVSGTLN-LKETL--SKLGVVNVFS-DT-ADLSGITDEANLKISK---------------AV--------------------------HKAVLNVDER------G----------------------------TEAAG-STA-LEAIPMML---P-PRVTF--DRPFIFSLYDYKTRSVLFTGRIANP--QN-----------------------------------'	F	Neutral	Nonpolar	XL	22	Conservative	F	Neutral	Nonpolar	XL	155	Radical	I	Neutral	Nonpolar	L	168	Radical	W	Neutral	Nonpolar	XL	0	Identical	S	Neutral	Polar	XS	0	Identical	V	Neutral	Nonpolar	M	152	Radical	1308	435	497
88	Bufo	gargarizans	Genome	whole	NA	A1AT_BBS_Hyloidea	VAR_1	XM_044272659			Bufo__gargarizans__Genome__whole__NA__A1AT_BBS_Hyloidea__VAR_1__XM_044272659	>Bufo__gargarizans__Genome__whole__NA__A1AT_BBS_Hyloidea__VAR_1__XM_044272659	'---------------------------------------------------------------------------------------------------------------------------------------------------------------------------------------------------------------------------------------------------------------------------------------------------------------------------------------------------------------------------------------------------------------------------------------------------------------------------------------------------------------------------------------------------------------------------------------------------------------------------------------------------------------------------------------------------------------------------------------------------------------------------------------------------------------------------------------------------------------------------------------------------------------------------------------------------------------------------------------------------------------------------------------------------------------------------------------------------------------------------------------------------------------------------------------------------------------------------------------------------------------------------------------------------------------------------------------------------------------------------------------------------------------------------------ATGAGAGTCCTTCTGCTTGTG------GGA------GTTGCTCTACTTATCACCTTGGCCTTTGCC---GAT------------------------------------------------------------------------------------------------------------------------------------------------------------------------------------------------------------------------------------------------------------------------------------------------------------------------------------------------------------------------------------------------------------------------------------------------------------------CACCATAAGGGTCATCAC------------------------------------------------------------------------------------------------------------AGCCATGACCACAGA---GAT---CAC---------------------------------CATAATCGCAAACATGGC------------------CATCACAAG---------------------------------------------------------------------------------------------------------------------------------------------------------------------------------------------------------------------------------------------AAAGGGGAAGACTGTGACAAAAAG---------------------------------------------------------------------------------------------------------------------------------------------------------------------------------------------------------CGC------------------------------------------------------------------------------------------------------------------------------------CAC---CATCACCAT------------------------------------------------------------------------------------------------------------------------------------------------------AATGAGTCCTTGCCCTGCCAC---------------------------------------------------------------AAGATA---GCTGATTACAATTCAAAATTC---------TCCTTTGACCTGTTTCGGCAGGTAGCTCTAGATCATCCTTAT------------------GAGAACATTGTCTTCTCCCCTGTCAGTATTTCTACGGCATTTGCTTTCCTGTCCCTTGGTTCTAAG------GCTCAGACCCACTCACAAATCATTGAAGGACTCTTTTTAAACAGCTCTGAGATCTCAGAA---CAAGAAATTCATGAAGGTTTCCATCATCTTCAGCATCTCCTGAAT---------GATGTGGACAGGGAGCTGCAGCTCAGCGGTGGGAATGCTCTCTTCATTTCCAAGGAACGCAATATTCTCCAG---ACGTTCTTAGATGAAGCCAAGAAGATCTACCACTCAGAGGTGTTTTCTACTGATTTTAAAAACACAGAAGAA---GCAAAGAATCAGATTAACAGTTATGTGGAGAAAAACACCCATGGCAAGATCCCTGAGCTGCTGGACAGTGTAGACCAGGATGCCATTTTTGTCCTCATCAACTACATTTATTTCAGAGGA------------------------------------------------------------------------------CAATGGGAAAATCCATTTGAAGAGGAAGGTACAAAAGAGGGAGAGTTTCACATCAATGAGAACAAAACGGTGAAGGTGCCTTTCATGAGCAGAACAGGAATG---TACAATGTGGCCTTCACTGATGAGGCC------ACCGTGGTCTCCATACCGTATAAAGGAAAC---GCTGTTGCTTTATTCGTCCTGCCAAATGAG---GGGAAATTGTCA---GAAGTAGAACAAAATTTTAACAAAGAATCAATTAAAACGTGGAAGAAATCATTT------CATAGACGGTTGGTGGACTTACACCTCCCCAAATTCTCTGTCTCCGGCACTGTCAAC---CTGAAAGAAACATTA------AGCAAGTTGGGCATAGAAGACGTTTTCTCA---GACAGC---GCTGATCTTTCTGGTATCACTGGAGAACCCAACGCAAAGATTTCCAAG---------------------------------------------GCTATC------------------------------------------------------------------------------CATAAGGCCGTGCTTAGTGTTGATGAGAAG------------------GGG------------------------------------------------------------------------------------ACAGAAGCGGCAGGT---ACCACCGCA---CTGGAGGCAATGCCCATGATGCTT---------CCT---CCTCGTATTCAGTTT------AATCGTCCTTTCCTTGTCTCAATGTATAACGACGAA------AGCATTCTCTTCATCGGAAGAATTACCAACCCA------CAGGAA------------------------------------------------------------------------------------------------------TGA'	'ATGAGAGTCCTTCTGCTTGTGGGA------GTTGCTCTACTTATCACCTTGGCCTTTGCCGATAAGATAGCTGATTACAATTCAAAATTCTCCTTTGACCTGTTTCGGCAGGTAGCTCTAGATCATCCTTATGAGAACATTGTCTTCTCCCCTGTCAGTATTTCTACGGCATTTGCTTTCCTGTCCCTTGGTTCTAAGGCTCAGACCCACTCACAAATCATTGAAGGACTCTTTTTAAACAGCTCTGAGATCTCAGAACAAGAAATTCATGAAGGTTTCCATCATCTTCAGCATCTCCTGAATGATGTGGACAGGGAGCTGCAGCTCAGCGGTGGGAATGCTCTCTTCATTTCCAAGGAACGCAATATTCTCCAGACGTTCTTAGATGAAGCCAAGAAGATCTACCACTCAGAGGTGTTTTCTACTGATTTTAAAAACACAGAAGAAGCAAAGAATCAGATTAACAGTTATGTGGAGAAAAACACCCATGGCAAGATCCCTGAGCTGCTGGACAGTGTAGACCAGGATGCCATTTTTGTCCTCATCAACTACATTTATTTCAGAGGACAATGGGAAAATCCATTTGAAGAGGAAGGTACAAAAGAGGGAGAGTTTCACATCAATGAGAACAAAACGGTGAAGGTGCCTTTCATGAGCAGAACAGGAATGTACAATGTGGCCTTCACTGATGAGGCC------ACCGTGGTCTCCATACCGTATAAAGGAAACGCTGTTGCTTTATTCGTCCTGCCAAATGAGGGGAAATTGTCAGAAGTAGAACAAAATTTTAACAAAGAATCAATTAAAACGTGGAAGAAATCATTTCATAGACGGTTGGTGGACTTACACCTCCCCAAATTCTCTGTCTCCGGCACTGTCAACCTGAAAGAAACATTAAGCAAGTTGGGCATAGAAGACGTTTTCTCAGACAGCGCTGATCTTTCTGGTATCACTGGAGAACCCAACGCAAAGATTTCCAAGGCTATCCATAAGGCCGTGCTTAGTGTTGATGAGAAGGGGACAGAAGCGGCAGGTACCACCGCACTGGAGGCAATGCCCATGATGCTTCCTCCTCGTATTCAGTTTAATCGTCCTTTCCTTGTCTCAATGTATAACGACGAA------AGCATTCTCTTCATCGGAAGAATTACCAACCCACAGGAATGA'	'---------------------------------------------------------------------------------------------------------------------------------------------------------------------------------------------------------------------------------------------------------------------------------------------------------------------------------------------------------------------------------------------------------------------------------------------------------------------------MRVLLLV--G--VALLITLAFA-D------------------------------------------------------------------------------------------------------------------------------------------------------HHKGHH------------------------------------SHDHR-D-H-----------HNRKHG------HHK-------------------------------------------------------------------------------KGEDCDKK-------------------------------------------------------------------R--------------------------------------------H-HHH--------------------------------------------------NESLPCH---------------------KI-ADYNSKF---SFDLFRQVALDHPY------ENIVFSPVSISTAFAFLSLGSK--AQTHSQIIEGLFLNSSEISE-QEIHEGFHHLQHLLN---DVDRELQLSGGNALFISKERNILQ-TFLDEAKKIYHSEVFSTDFKNTEE-AKNQINSYVEKNTHGKIPELLDSVDQDAIFVLINYIYFRG--------------------------QWENPFEEEGTKEGEFHINENKTVKVPFMSRTGM-YNVAFTDEA--TVVSIPYKGN-AVALFVLPNE-GKLS-EVEQNFNKESIKTWKKSF--HRRLVDLHLPKFSVSGTVN-LKETL--SKLGIEDVFS-DS-ADLSGITGEPNAKISK---------------AI--------------------------HKAVLSVDEK------G----------------------------TEAAG-TTA-LEAMPMML---P-PRIQF--NRPFLVSMYNDE--SILFIGRITNP--QE----------------------------------*'	'MRVLLLV--G--VALLITLAFA-D------------------------------------------------------------------------------------------------------------------------------------------------------HHKGHH------------------------------------SHDHR-D-H-----------HNRKHG------HHK-------------------------------------------------------------------------------KGEDCDKK-------------------------------------------------------------------R--------------------------------------------H-HHH--------------------------------------------------NESLPCH---------------------KI-ADYNSKF---SFDLFRQVALDHPY------ENIVFSPVSISTAFAFLSLGSK--AQTHSQIIEGLFLNSSEISE-QEIHEGFHHLQHLLN---DVDRELQLSGGNALFISKERNILQ-TFLDEAKKIYHSEVFSTDFKNTEE-AKNQINSYVEKNTHGKIPELLDSVDQDAIFVLINYIYFRG--------------------------QWENPFEEEGTKEGEFHINENKTVKVPFMSRTGM-YNVAFTDEA--TVVSIPYKGN-AVALFVLPNE-GKLS-EVEQNFNKESIKTWKKSF--HRRLVDLHLPKFSVSGTVN-LKETL--SKLGIEDVFS-DS-ADLSGITGEPNAKISK---------------AI--------------------------HKAVLSVDEK------G----------------------------TEAAG-TTA-LEAMPMML---P-PRIQF--NRPFLVSMYNDE--SILFIGRITNP--QE-----------------------------------'	F	Neutral	Nonpolar	XL	22	Conservative	F	Neutral	Nonpolar	XL	155	Radical	I	Neutral	Nonpolar	L	168	Radical	W	Neutral	Nonpolar	XL	0	Identical	S	Neutral	Polar	XS	0	Identical	I	Neutral	Nonpolar	L	168	Radical	1281	426	513
89	Bufo	gargarizans	Genome	whole	NA	A1AT_BBS_Hyloidea	VAR_2	XM_044272668			Bufo__gargarizans__Genome__whole__NA__A1AT_BBS_Hyloidea__VAR_2__XM_044272668	>Bufo__gargarizans__Genome__whole__NA__A1AT_BBS_Hyloidea__VAR_2__XM_044272668	'---------------------------------------------------------------------------------------------------------------------------------------------------------------------------------------------------------------------------------------------------------------------------------------------------------------------------------------------------------------------------------------------------------------------------------------------------------------------------------------------------------------------------------------------------------------------------------------------------------------------------------------------------------------------------------------------------------------------------------------------------------------------------------------------------------------------------------------------------------------------------------------------------------------------------------------------------------------------------------------------------------------------------------------------------------------------------------------------------------------------------------------------------------------------------------------------------------------------------------------------------------------------------------------------------------------------------------------------------------------------------------------------------------------------------------ATGAGAGTCCTTTTGCTTGTG------GGA------GTTGCTCTACTTATCACCTTGGCCTTTGCC---GAT------------------------------------------------------------------------------------------------------------------------------------------------------------------------------------------------------------------------------------------------------------------------------------------------------------------------------------------------------------------------------------------------------------------------------------------------------------------CACCGTAAGGGTCATCAC------------------------------------------------------------------------------------------------------------AGCCATGCCCACAGG---GAT---CAC---------------------------------CATAATCACAAACATGGC------------------CATCACAAG---------------------------------------------------------------------------------------------------------------------------------------------------------------------------------------------------------------------------------------------AAAGGGGAACACCGTGACAAAAAG---------------------------------------------------------------------------------------------------------------------------------------------------------------------------------------------------------CGC------------------------------------------------------------------------------------------------------------------------------------CAC---CATCACCAT------------------------------------------------------------------------------------------------------------------------------------------------------AATGAGTCCTTGCCCTGCCAC---------------------------------------------------------------AAGATA---GCTGATTACAATTCAAAATTC---------TCCTTTGACCTGTTTCGGCAGGTAGCTCTAGATCATCCTTCT------------------GAGAACATTGTCTTCTCCCCTGTCAGTATTTCTATGGCATTTGCTTTCCTGTCCCTTGGTGCCAAG------GCTCAGACCCGCTCACAGATCATTGAAGGACTCCGCTTTAACACGTCTGAGATCTCAGAA---CAAGAAATTCATGAAGGTTTCCATCATCTTCAGCATCTCCTGAAT---------GATGTGGACAGGGAGCTGCAGCTCAGCAGTGGAAACGCTCTCTTCATTTCCAAGGAACGCAATATTCTCCAG---ACGTTCTTAGATGAAGCCAAGAAGCTCTACCACTCAGAGGCATTTTCTACAGATTTTAAAAACACAGAAGAA---GCAAAGAATCAGATTAACAGTTATGTGGAGAAAAACACCCATGGCAAGATCCCTGAGCTGCTGGACAGTGTAGACCAGGATGCCATTTTTGTCCTCATCAACTACATTTATTTCAGAGGA------------------------------------------------------------------------------CAATGGGAAAATCCATTTGAAGAGGAATGGACAAAAGAGGGAGATTTTCACGTCAATGAGAACAAAACGGTGAAGGTGCCTTTCATGAGCAGAACAGGAATG---TACAATGCGGCCTTCACTGATGAGGCC------ACCGTGGTCTCCATACGGTATAAAGGAAAC---GCTGTTGCTTTATTCGTCCTGCCAAATGAG---GGGAAATTGTCA---GAAGTAGAACACAATTTTAACAAAGAATCAATTAAAACATGGAAGAAATCATTT------CATAGACGGTTGGTGGACTTATACCTCCCCAAATTCTCTGTCTCCTGCACTGTCAAC---CTGAAAGAAACATTA------AGCAAGTTGGGCATAGAAGACGTTTTCTCA---GACAGC---GCTGATCTTTCTGGTATCACTGGAGAACCCAACGCAAAGATTTCTAAG---------------------------------------------GCTGTC------------------------------------------------------------------------------CATAAGGCCGTGCTTAGTGTTGATGAGAAG------------------GGG------------------------------------------------------------------------------------ACAGAAGCGGCAGGT---ACCACCGCA---CTGGAGGCCATCCCCATGATGCTT---------CCT---CCTCGTATTCAGTTT------AATCGTCCTTTCCTTATCTCAGTGTATGACCAAAAATCTACAAGCGTTCTCTTCATCGGAAGAATTACCAACCCA------CAGGAA------------------------------------------------------------------------------------------------------TGA'	'ATGAGAGTCCTTTTGCTTGTGGGA------GTTGCTCTACTTATCACCTTGGCCTTTGCCGATAAGATAGCTGATTACAATTCAAAATTCTCCTTTGACCTGTTTCGGCAGGTAGCTCTAGATCATCCTTCTGAGAACATTGTCTTCTCCCCTGTCAGTATTTCTATGGCATTTGCTTTCCTGTCCCTTGGTGCCAAGGCTCAGACCCGCTCACAGATCATTGAAGGACTCCGCTTTAACACGTCTGAGATCTCAGAACAAGAAATTCATGAAGGTTTCCATCATCTTCAGCATCTCCTGAATGATGTGGACAGGGAGCTGCAGCTCAGCAGTGGAAACGCTCTCTTCATTTCCAAGGAACGCAATATTCTCCAGACGTTCTTAGATGAAGCCAAGAAGCTCTACCACTCAGAGGCATTTTCTACAGATTTTAAAAACACAGAAGAAGCAAAGAATCAGATTAACAGTTATGTGGAGAAAAACACCCATGGCAAGATCCCTGAGCTGCTGGACAGTGTAGACCAGGATGCCATTTTTGTCCTCATCAACTACATTTATTTCAGAGGACAATGGGAAAATCCATTTGAAGAGGAATGGACAAAAGAGGGAGATTTTCACGTCAATGAGAACAAAACGGTGAAGGTGCCTTTCATGAGCAGAACAGGAATGTACAATGCGGCCTTCACTGATGAGGCC------ACCGTGGTCTCCATACGGTATAAAGGAAACGCTGTTGCTTTATTCGTCCTGCCAAATGAGGGGAAATTGTCAGAAGTAGAACACAATTTTAACAAAGAATCAATTAAAACATGGAAGAAATCATTTCATAGACGGTTGGTGGACTTATACCTCCCCAAATTCTCTGTCTCCTGCACTGTCAACCTGAAAGAAACATTAAGCAAGTTGGGCATAGAAGACGTTTTCTCAGACAGCGCTGATCTTTCTGGTATCACTGGAGAACCCAACGCAAAGATTTCTAAGGCTGTCCATAAGGCCGTGCTTAGTGTTGATGAGAAGGGGACAGAAGCGGCAGGTACCACCGCACTGGAGGCCATCCCCATGATGCTTCCTCCTCGTATTCAGTTTAATCGTCCTTTCCTTATCTCAGTGTATGACCAAAAATCTACAAGCGTTCTCTTCATCGGAAGAATTACCAACCCACAGGAATGA'	'---------------------------------------------------------------------------------------------------------------------------------------------------------------------------------------------------------------------------------------------------------------------------------------------------------------------------------------------------------------------------------------------------------------------------------------------------------------------------MRVLLLV--G--VALLITLAFA-D------------------------------------------------------------------------------------------------------------------------------------------------------HRKGHH------------------------------------SHAHR-D-H-----------HNHKHG------HHK-------------------------------------------------------------------------------KGEHRDKK-------------------------------------------------------------------R--------------------------------------------H-HHH--------------------------------------------------NESLPCH---------------------KI-ADYNSKF---SFDLFRQVALDHPS------ENIVFSPVSISMAFAFLSLGAK--AQTRSQIIEGLRFNTSEISE-QEIHEGFHHLQHLLN---DVDRELQLSSGNALFISKERNILQ-TFLDEAKKLYHSEAFSTDFKNTEE-AKNQINSYVEKNTHGKIPELLDSVDQDAIFVLINYIYFRG--------------------------QWENPFEEEWTKEGDFHVNENKTVKVPFMSRTGM-YNAAFTDEA--TVVSIRYKGN-AVALFVLPNE-GKLS-EVEHNFNKESIKTWKKSF--HRRLVDLYLPKFSVSCTVN-LKETL--SKLGIEDVFS-DS-ADLSGITGEPNAKISK---------------AV--------------------------HKAVLSVDEK------G----------------------------TEAAG-TTA-LEAIPMML---P-PRIQF--NRPFLISVYDQKSTSVLFIGRITNP--QE----------------------------------*'	'MRVLLLV--G--VALLITLAFA-D------------------------------------------------------------------------------------------------------------------------------------------------------HRKGHH------------------------------------SHAHR-D-H-----------HNHKHG------HHK-------------------------------------------------------------------------------KGEHRDKK-------------------------------------------------------------------R--------------------------------------------H-HHH--------------------------------------------------NESLPCH---------------------KI-ADYNSKF---SFDLFRQVALDHPS------ENIVFSPVSISMAFAFLSLGAK--AQTRSQIIEGLRFNTSEISE-QEIHEGFHHLQHLLN---DVDRELQLSSGNALFISKERNILQ-TFLDEAKKLYHSEAFSTDFKNTEE-AKNQINSYVEKNTHGKIPELLDSVDQDAIFVLINYIYFRG--------------------------QWENPFEEEWTKEGDFHVNENKTVKVPFMSRTGM-YNAAFTDEA--TVVSIRYKGN-AVALFVLPNE-GKLS-EVEHNFNKESIKTWKKSF--HRRLVDLYLPKFSVSCTVN-LKETL--SKLGIEDVFS-DS-ADLSGITGEPNAKISK---------------AV--------------------------HKAVLSVDEK------G----------------------------TEAAG-TTA-LEAIPMML---P-PRIQF--NRPFLISVYDQKSTSVLFIGRITNP--QE-----------------------------------'	F	Neutral	Nonpolar	XL	22	Conservative	F	Neutral	Nonpolar	XL	155	Radical	I	Neutral	Nonpolar	L	168	Radical	W	Neutral	Nonpolar	XL	0	Identical	S	Neutral	Polar	XS	0	Identical	V	Neutral	Nonpolar	M	152	Radical	1287	428	497
90	Bufo	gargarizans	Genome	whole	NA	A1AT_BBS_Hyloidea	VAR_3	XM_044272688			Bufo__gargarizans__Genome__whole__NA__A1AT_BBS_Hyloidea__VAR_3__XM_044272688	>Bufo__gargarizans__Genome__whole__NA__A1AT_BBS_Hyloidea__VAR_3__XM_044272688	'---------------------------------------------------------------------------------------------------------------------------------------------------------------------------------------------------------------------------------------------------------------------------------------------------------------------------------------------------------------------------------------------------------------------------------------------------------------------------------------------------------------------------------------------------------------------------------------------------------------------------------------------------------------------------------------------------------------------------------------------------------------------------------------------------------------------------------------------------------------------------------------------------------------------------------------------------------------------------------------------------------------------------------------------------------------------------------------------------------------------------------------------------------------------------------------------------------------------------------------------------------------------------------------------------------------------------------------------------------------------------------------------------------------------------------ATGAGAGTCCTTCTGCTTGTG------GGA------GTTGCTCTACTTATCACCTTGGCCTTTGCC---GAT------------------------------------------------------------------------------------------------------------------------------------------------------------------------------------------------------------------------------------------------------------------------------------------------------------------------------------------------------------------------------------------------------------------------------------------------------------------CACCATAAGGGTCATCAC------------------------------------------------------------------------------------------------------------AACCATGACCACAGA---GAT---CAC---------------------------------CATAATCACAAACATGGC------------------CATCACAAG---------------------------------------------------------------------------------------------------------------------------------------------------------------------------------------------------------------------------------------------AAAGGGGAAGACTGTGACAGAAAG---------------------------------------------------------------------------------------------------------------------------------------------------------------------------------------------------------CGC------------------------------------------------------------------------------------------------------------------------------------CAC---CATCACCAT------------------------------------------------------------------------------------------------------------------------------------------------------AATGAGTCCTTGCCCCACCAC---------------------------------------------------------------AAGATA---GCTGATTACAATTCAAAATTC---------TTTTTTGACCTGTTTCGGCAGATAGCTCTAGATCATCCTTCT------------------GAGAACATTGTCTTCTCCCCTGTCAGTATTTCTACGGCATTTGCTTTCCTGTCCCTTGGTGCTAAG------GCTCAGACCCACTCACAAATCATTAAAGGACTCCGTCTAAACACCTCTAAGATCTCAGAA---AAAGACATTCATGAAGATTTCCATCATCGCCCGGATCTCCTAAAT---------GATGTGGACAGGAAGCTCCCGCTCATAGGTGGAAACGCTCTCTACATTTCCAAGGAACGCAAGATTCTCCAG---ACGTTCTTAGATGAAGCCAAAAAGCTTTACCACTCAGAGGTGTTTTCTACTGATTTTAAAAACACTGAAGAA---GCGAAGAATCAGATTAACAGTTATGTGGAGAAAAACACCCATGGCAAGATCCCTGAGCTGTTGGACAGTGTAGACCAGGATGCCATTTTTATCCTCATCAACTACATTTATTTCAGAGGA------------------------------------------------------------------------------CAATGGGAAAATCCATTTGAAGAGAAATGGACAAAAGAAGAAGATTTTCACGTCAATGAGAACACAACGGTGAAGGTGCCTTTCATGAGCAGAACAGGAATG---TACAAGGCGGCCTTCACTGATGAGGCC------ACCGTGGTCTCCATACCGTGTAAAGGAAAC---GATGTTGCTTTATTCGTCCTGCCAAATCAG---GGGAAATTGTCA---GAAGTAGAACAAAATTTTAAGAAAGAATCAATTAAAACGTGGAAGAAATCATTT------CACAGACGGTTGGTGGACTTATACCTCCCCAAATTCTCTGTCTCCGGCACTGTCAAC---CTGAAAGAAATATTA------GGCAAGTTGGGCATAGAAGACGTTTTCTCA---GACAGC---GCTGATCTTTCTGGTATCACTGGAGAACCCAACGCAAAGATTTCTAAG---------------------------------------------GCTATC------------------------------------------------------------------------------CATAAGGCCGTGCTTAGTGTTGATGAGAAG------------------GGG------------------------------------------------------------------------------------ACAGAAGCGGCAGGT---ACCACCGCA---CTGGAGGCAATGCCCATGATGCTT---------CCT---CCTCGTATTCAGTTT------AATCGTCCTTTCCTTATCTCAGTGAATGACCACGAA------AGCATTCTCTTCATCGGAAGAATTGCCAACCCA------CAGGAA------------------------------------------------------------------------------------------------------TGA'	'ATGAGAGTCCTTCTGCTTGTGGGA------GTTGCTCTACTTATCACCTTGGCCTTTGCCGATAAGATAGCTGATTACAATTCAAAATTCTTTTTTGACCTGTTTCGGCAGATAGCTCTAGATCATCCTTCTGAGAACATTGTCTTCTCCCCTGTCAGTATTTCTACGGCATTTGCTTTCCTGTCCCTTGGTGCTAAGGCTCAGACCCACTCACAAATCATTAAAGGACTCCGTCTAAACACCTCTAAGATCTCAGAAAAAGACATTCATGAAGATTTCCATCATCGCCCGGATCTCCTAAATGATGTGGACAGGAAGCTCCCGCTCATAGGTGGAAACGCTCTCTACATTTCCAAGGAACGCAAGATTCTCCAGACGTTCTTAGATGAAGCCAAAAAGCTTTACCACTCAGAGGTGTTTTCTACTGATTTTAAAAACACTGAAGAAGCGAAGAATCAGATTAACAGTTATGTGGAGAAAAACACCCATGGCAAGATCCCTGAGCTGTTGGACAGTGTAGACCAGGATGCCATTTTTATCCTCATCAACTACATTTATTTCAGAGGACAATGGGAAAATCCATTTGAAGAGAAATGGACAAAAGAAGAAGATTTTCACGTCAATGAGAACACAACGGTGAAGGTGCCTTTCATGAGCAGAACAGGAATGTACAAGGCGGCCTTCACTGATGAGGCC------ACCGTGGTCTCCATACCGTGTAAAGGAAACGATGTTGCTTTATTCGTCCTGCCAAATCAGGGGAAATTGTCAGAAGTAGAACAAAATTTTAAGAAAGAATCAATTAAAACGTGGAAGAAATCATTTCACAGACGGTTGGTGGACTTATACCTCCCCAAATTCTCTGTCTCCGGCACTGTCAACCTGAAAGAAATATTAGGCAAGTTGGGCATAGAAGACGTTTTCTCAGACAGCGCTGATCTTTCTGGTATCACTGGAGAACCCAACGCAAAGATTTCTAAGGCTATCCATAAGGCCGTGCTTAGTGTTGATGAGAAGGGGACAGAAGCGGCAGGTACCACCGCACTGGAGGCAATGCCCATGATGCTTCCTCCTCGTATTCAGTTTAATCGTCCTTTCCTTATCTCAGTGAATGACCACGAA------AGCATTCTCTTCATCGGAAGAATTGCCAACCCACAGGAATGA'	'---------------------------------------------------------------------------------------------------------------------------------------------------------------------------------------------------------------------------------------------------------------------------------------------------------------------------------------------------------------------------------------------------------------------------------------------------------------------------MRVLLLV--G--VALLITLAFA-D------------------------------------------------------------------------------------------------------------------------------------------------------HHKGHH------------------------------------NHDHR-D-H-----------HNHKHG------HHK-------------------------------------------------------------------------------KGEDCDRK-------------------------------------------------------------------R--------------------------------------------H-HHH--------------------------------------------------NESLPHH---------------------KI-ADYNSKF---FFDLFRQIALDHPS------ENIVFSPVSISTAFAFLSLGAK--AQTHSQIIKGLRLNTSKISE-KDIHEDFHHRPDLLN---DVDRKLPLIGGNALYISKERKILQ-TFLDEAKKLYHSEVFSTDFKNTEE-AKNQINSYVEKNTHGKIPELLDSVDQDAIFILINYIYFRG--------------------------QWENPFEEKWTKEEDFHVNENTTVKVPFMSRTGM-YKAAFTDEA--TVVSIPCKGN-DVALFVLPNQ-GKLS-EVEQNFKKESIKTWKKSF--HRRLVDLYLPKFSVSGTVN-LKEIL--GKLGIEDVFS-DS-ADLSGITGEPNAKISK---------------AI--------------------------HKAVLSVDEK------G----------------------------TEAAG-TTA-LEAMPMML---P-PRIQF--NRPFLISVNDHE--SILFIGRIANP--QE----------------------------------*'	'MRVLLLV--G--VALLITLAFA-D------------------------------------------------------------------------------------------------------------------------------------------------------HHKGHH------------------------------------NHDHR-D-H-----------HNHKHG------HHK-------------------------------------------------------------------------------KGEDCDRK-------------------------------------------------------------------R--------------------------------------------H-HHH--------------------------------------------------NESLPHH---------------------KI-ADYNSKF---FFDLFRQIALDHPS------ENIVFSPVSISTAFAFLSLGAK--AQTHSQIIKGLRLNTSKISE-KDIHEDFHHRPDLLN---DVDRKLPLIGGNALYISKERKILQ-TFLDEAKKLYHSEVFSTDFKNTEE-AKNQINSYVEKNTHGKIPELLDSVDQDAIFILINYIYFRG--------------------------QWENPFEEKWTKEEDFHVNENTTVKVPFMSRTGM-YKAAFTDEA--TVVSIPCKGN-DVALFVLPNQ-GKLS-EVEQNFKKESIKTWKKSF--HRRLVDLYLPKFSVSGTVN-LKEIL--GKLGIEDVFS-DS-ADLSGITGEPNAKISK---------------AI--------------------------HKAVLSVDEK------G----------------------------TEAAG-TTA-LEAMPMML---P-PRIQF--NRPFLISVNDHE--SILFIGRIANP--QE-----------------------------------'	F	Neutral	Nonpolar	XL	22	Conservative	F	Neutral	Nonpolar	XL	155	Radical	I	Neutral	Nonpolar	L	168	Radical	W	Neutral	Nonpolar	XL	0	Identical	S	Neutral	Polar	XS	0	Identical	I	Neutral	Nonpolar	L	168	Radical	1281	426	513
91	Bufo	bufo	Genome	whole	NA	A1AT_BBS_Hyloidea	VAR_1	XM_040412889			Bufo__bufo__Genome__whole__NA__A1AT_BBS_Hyloidea__VAR_1__XM_040412889	>Bufo__bufo__Genome__whole__NA__A1AT_BBS_Hyloidea__VAR_1__XM_040412889	'---------------------------------------------------------------------------------------------------------------------------------------------------------------------------------------------------------------------------------------------------------------------------------------------------------------------------------------------------------------------------------------------------------------------------------------------------------------------------------------------------------------------------------------------------------------------------------------------------------------------------------------------------------------------------------------------------------------------------------------------------------------------------------------------------------------------------------------------------------------------------------------------------------------------------------------------------------------------------------------------------------------------------------------------------------------------------------------------------------------------------------------------------------------------------------------------------------------------------------------------------------------------------------------------------------------------------------------------------------------------------------------------------------------------------------ATGAGAGTCCTTCTGCTTGAG------GGA------GTTGCGCTACTTATCACCTTGGTCTTTGCC---GAT------------------------------------------------------------------------------------------------------------------------------------------------------------------------------------------------------------------------------------------------------------------------------------------------------------------------------------------------------------------------------------------------------------------------------------------------------------------CACCATAAGGGTCATCGTAAACAA---------------------------------------------------------------GACAAA---GATGATTATGATGACAAA---------GACAGCCATGACCACAGG---GAT---CAC---------------------------------CATAATCACAAG------------------------------------------------------------------------------------------------------------------------------------------------------------------------------------------------------------------------------------------------------------------------------AAAGGGGAACACCACGACAAAAAG---------------------------------------------------------------------------------------------------------------------------------------------------------------------------------------------------------CGC------------------------------------------------------------------------------------------------------------------------------------CAC---CATCACCAT------------------------------------------------------------------------------------------------------------------------------------------------------AATAAGTCCTTGCCCCGCCAC---------------------------------------------------------------AAGATA---GCTGATTACAATTCAAAATTC---------TCCTTTGACCTGTTTCGGCAGCTAGCTCTAGATCATCCTTCT------------------GAAAACATTGTCTTCTCCCCTGTCAGTATTTCTATGGCATTTGCTTTCCTGTCCCTTGGTGCTAAG------GCTCAGAACCACTCACAAATCATTAAAGGACTCCGTTTAAACACCTCTGAGATCTCAGAA---CAAGACTTTCATGAAGGTTTCCATCATCGCCGGGATCTCCTGAAT---------GATGTGGACATGGAGCCCCCTCTCAGAGGTGGGAGCGCTCTCTTCATTTCCAAGGAACGCAAGATTCTCCAG---ACGTTCTTAGATGAAGCCAAGAAGCTCTACCACTCAGAGGCGTTTTCTACTGATTTTAAAAACACAGAAGAA---GCAAAGAATCAGATTAACAGTTATGTGGAGAAAAACACCCATAGCAAGATCCCTGAGCCGTTGGACAGTGTAGACCAGGATGCCATTTTTGTCCTCATCGACTACATTTATTTCAGAGGA------------------------------------------------------------------------------CAATGGGAAAATCCATTTGAAGAGGAATGGACAAAAGAAGAAGATTTTCACGTCAATGAGAACACAACGGTGAAGGTGCCTTTCATGAGCAGAACAGGAATG---TACAAGGCGGCTTTCACTGATGAGGCC------ACCGTGGTCTGCATACCGTATAAAGGAAAC---GCTGTTGCTTTATTCGTCCTGCCAAATGAG---GGGAAATTGTCA---GAAGTCGAACAAAATTTTAAGAAAGAATCAATTAAAACGTGGAAGAAATCAATT------CACAGACGGTTGGTGGACTTATACCTCCCCAAATTCTCTGTCTCCGGCACTGTCAAC---CTGAAAGAAACATTA------AGCAAGTTGGGAATAGAAGAC---------------AAT---GCTGATCTTTCTGGTATCACTGGAGAACCCAACGAAAATATTTCTAAG---------------------------------------------GCTATC------------------------------------------------------------------------------CATAAGGCAGCGCTTAGTGTTGATGAG---------------------GGG------------------------------------------------------------------------------------ACAGAAGCGGCAGCC---ACCACCGCA---CGAGAGGCAATCTCCATGATGCAT---------CCT---TCTCGTATTACATTT------AATCGTCCTTTCATTATCTCAGTGTATGACTACAAATCTCAAAGCATTCTCTTTACCGGAAGAATTGCCAACCCA------CAGGAA------------------------------------------------------------------------------------------------------TGA'	'ATGAGAGTCCTTCTGCTTGAGGGA------GTTGCGCTACTTATCACCTTGGTCTTTGCCGATAAGATAGCTGATTACAATTCAAAATTCTCCTTTGACCTGTTTCGGCAGCTAGCTCTAGATCATCCTTCTGAAAACATTGTCTTCTCCCCTGTCAGTATTTCTATGGCATTTGCTTTCCTGTCCCTTGGTGCTAAGGCTCAGAACCACTCACAAATCATTAAAGGACTCCGTTTAAACACCTCTGAGATCTCAGAACAAGACTTTCATGAAGGTTTCCATCATCGCCGGGATCTCCTGAATGATGTGGACATGGAGCCCCCTCTCAGAGGTGGGAGCGCTCTCTTCATTTCCAAGGAACGCAAGATTCTCCAGACGTTCTTAGATGAAGCCAAGAAGCTCTACCACTCAGAGGCGTTTTCTACTGATTTTAAAAACACAGAAGAAGCAAAGAATCAGATTAACAGTTATGTGGAGAAAAACACCCATAGCAAGATCCCTGAGCCGTTGGACAGTGTAGACCAGGATGCCATTTTTGTCCTCATCGACTACATTTATTTCAGAGGACAATGGGAAAATCCATTTGAAGAGGAATGGACAAAAGAAGAAGATTTTCACGTCAATGAGAACACAACGGTGAAGGTGCCTTTCATGAGCAGAACAGGAATGTACAAGGCGGCTTTCACTGATGAGGCC------ACCGTGGTCTGCATACCGTATAAAGGAAACGCTGTTGCTTTATTCGTCCTGCCAAATGAGGGGAAATTGTCAGAAGTCGAACAAAATTTTAAGAAAGAATCAATTAAAACGTGGAAGAAATCAATTCACAGACGGTTGGTGGACTTATACCTCCCCAAATTCTCTGTCTCCGGCACTGTCAACCTGAAAGAAACATTAAGCAAGTTGGGAATAGAAGAC------------AATGCTGATCTTTCTGGTATCACTGGAGAACCCAACGAAAATATTTCTAAGGCTATCCATAAGGCAGCGCTTAGTGTTGATGAG---GGGACAGAAGCGGCAGCCACCACCGCACGAGAGGCAATCTCCATGATGCATCCTTCTCGTATTACATTTAATCGTCCTTTCATTATCTCAGTGTATGACTACAAATCTCAAAGCATTCTCTTTACCGGAAGAATTGCCAACCCACAGGAATGA'	'---------------------------------------------------------------------------------------------------------------------------------------------------------------------------------------------------------------------------------------------------------------------------------------------------------------------------------------------------------------------------------------------------------------------------------------------------------------------------MRVLLLE--G--VALLITLVFA-D------------------------------------------------------------------------------------------------------------------------------------------------------HHKGHRKQ---------------------DK-DDYDDK---DSHDHR-D-H-----------HNHK------------------------------------------------------------------------------------------KGEHHDKK-------------------------------------------------------------------R--------------------------------------------H-HHH--------------------------------------------------NKSLPRH---------------------KI-ADYNSKF---SFDLFRQLALDHPS------ENIVFSPVSISMAFAFLSLGAK--AQNHSQIIKGLRLNTSEISE-QDFHEGFHHRRDLLN---DVDMEPPLRGGSALFISKERKILQ-TFLDEAKKLYHSEAFSTDFKNTEE-AKNQINSYVEKNTHSKIPEPLDSVDQDAIFVLIDYIYFRG--------------------------QWENPFEEEWTKEEDFHVNENTTVKVPFMSRTGM-YKAAFTDEA--TVVCIPYKGN-AVALFVLPNE-GKLS-EVEQNFKKESIKTWKKSI--HRRLVDLYLPKFSVSGTVN-LKETL--SKLGIED-----N-ADLSGITGEPNENISK---------------AI--------------------------HKAALSVDE-------G----------------------------TEAAA-TTA-REAISMMH---P-SRITF--NRPFIISVYDYKSQSILFTGRIANP--QE----------------------------------*'	'MRVLLLE--G--VALLITLVFA-D------------------------------------------------------------------------------------------------------------------------------------------------------HHKGHRKQ---------------------DK-DDYDDK---DSHDHR-D-H-----------HNHK------------------------------------------------------------------------------------------KGEHHDKK-------------------------------------------------------------------R--------------------------------------------H-HHH--------------------------------------------------NKSLPRH---------------------KI-ADYNSKF---SFDLFRQLALDHPS------ENIVFSPVSISMAFAFLSLGAK--AQNHSQIIKGLRLNTSEISE-QDFHEGFHHRRDLLN---DVDMEPPLRGGSALFISKERKILQ-TFLDEAKKLYHSEAFSTDFKNTEE-AKNQINSYVEKNTHSKIPEPLDSVDQDAIFVLIDYIYFRG--------------------------QWENPFEEEWTKEEDFHVNENTTVKVPFMSRTGM-YKAAFTDEA--TVVCIPYKGN-AVALFVLPNE-GKLS-EVEQNFKKESIKTWKKSI--HRRLVDLYLPKFSVSGTVN-LKETL--SKLGIED-----N-ADLSGITGEPNENISK---------------AI--------------------------HKAALSVDE-------G----------------------------TEAAA-TTA-REAISMMH---P-SRITF--NRPFIISVYDYKSQSILFTGRIANP--QE-----------------------------------'	F	Neutral	Nonpolar	XL	22	Conservative	F	Neutral	Nonpolar	XL	155	Radical	I	Neutral	Nonpolar	L	168	Radical	W	Neutral	Nonpolar	XL	0	Identical	S	Neutral	Polar	XS	0	Identical	I	Neutral	Nonpolar	L	168	Radical	1290	429	513
92	Bufo	bufo	Genome	whole	NA	A1AT_BBS_Hyloidea	VAR_2	XM_040412888			Bufo__bufo__Genome__whole__NA__A1AT_BBS_Hyloidea__VAR_2__XM_040412888	>Bufo__bufo__Genome__whole__NA__A1AT_BBS_Hyloidea__VAR_2__XM_040412888	'---------------------------------------------------------------------------------------------------------------------------------------------------------------------------------------------------------------------------------------------------------------------------------------------------------------------------------------------------------------------------------------------------------------------------------------------------------------------------------------------------------------------------------------------------------------------------------------------------------------------------------------------------------------------------------------------------------------------------------------------------------------------------------------------------------------------------------------------------------------------------------------------------------------------------------------------------------------------------------------------------------------------------------------------------------------------------------------------------------------------------------------------------------------------------------------------------------------------------------------------------------------------------------------------------------------------------------------------------------------------------------------------------------------------------------ATGAGAGTCCTTCTGCTTGTG------GGA------GTTGCTCTACTTATCACCTTGGCCTTTGCC---GAT------------------------------------------------------------------------------------------------------------------------------------------------------------------------------------------------------------------------------------------------------------------------------------------------------------------------------------------------------------------------------------------------------------------------------------------------------------------CACCATAAGGGTCATCGTAAACAA---------------------------------------------------------------GACAAA---GATGATTATGATGACAAA---------GACAGCCATGACCACAGG---------------------------------------------------------------------------------------------------------------------------------------------------------------------------------------------------------------------------------------------------------------------------------------------------------------------------------------------GAACACCATGACAAAAAG---------------------------------------------------------------------------------------------------------------------------------------------------------------------------------------------------------CGC------------------------------------------------------------------------------------------------------------------------------------CAC---CATCACCAT------------------------------------------------------------------------------------------------------------------------------------------------------AATGAGTCCTTGCCCTGCCAC---------------------------------------------------------------AAGATA---GCTGATTACAATTCAAAATTC---------TCCTTTGACCTGTTTCGGCAGGTAGCTCTAGATCATCCTTCT------------------GAGAACATTGTCTTCTCCCCTGTCAGTATTTCTACGGCATTTGCTTTCCTGTCCCTTGGTGCTAAG------GCTCAGAACCACTCACAAATCATTGAAGGACTCAGTTTAAACACCTCTGAGATCTCAGAA---CAAGAAATTCATGAAGGTTTCCATCATCTTCAGCATCTCCTGAAT---------GATGTGGACAGGGAGCTGCAACTCAGCGCTGGGAATGCTCTCTTCATTTCCAAGGAACGCAATATTCTCCAG---ACGTTCTTAGATGAAGCCAAGAAGCTCTACCACTCAGAGGCGTTTTCTACTGATTTTAAAAACACAGAAGAA---GCAAAGAATCAGATTAACAGTTATGTGGAGAAAAACACCCATGGCAAGATCCCTGAGCCGTTGGACAGTGTAGACCAGGATGCCATTTTTGTCCTCATCAACTACATTTATTTCAGAGGA------------------------------------------------------------------------------AAATGGGAAAATCCATTTGAAGAAGAATGGACAAAAGAGGGAGATTTTCACGTCAAAGAGAACACAACGGTGAAGGTGCCTTTCATGAGCAGAACAGGAATG---TACAATGCGGCCTTCACTGATGAGGCC------ACCGTGGTCTCCATACCGTATAAAGGAAAC---GCTGTTGCTTTATTCGTCCTGCCAAATGAG---GGGAAATTGTCA---GAAGTAGAACAAAATTTTAACAAAGAATCAATTAAAACGTGGAAGAAATCATTT------CATAGACGGTTGGTGGACTTATACCTCCCCAAATTCTTTGTCTCCGGCACTGTCAAC---CTGAAAGAAACATTA------AGCAAGTTGGGCATAGAAGACGTTTTCTCA---GACAGC---GCTGATCTTTCTGGTATCACTGGAGCACCCAACGCAAAGATTTCTAAG---------------------------------------------GCTATC------------------------------------------------------------------------------CATAACGTCGTACTTAGTGTTGATGAG---------------------GGG------------------------------------------------------------------------------------ACAGAAGCGGCAGCC---ACCACCGCA---CTGGAGGCAATCTCCATGATGCAT---------CCT---CCTCGTATTACATTT------AATCGTCCTTTCCTTATATCAGTGTTTGACTACAAATCTCAAAGCGTTCTCTTCACCGGAAGAATTGCCAACCCA------CAGGAA------------------------------------------------------------------------------------------------------TGA'	'ATGAGAGTCCTTCTGCTTGTGGGA------GTTGCTCTACTTATCACCTTGGCCTTTGCCGATAAGATAGCTGATTACAATTCAAAATTCTCCTTTGACCTGTTTCGGCAGGTAGCTCTAGATCATCCTTCTGAGAACATTGTCTTCTCCCCTGTCAGTATTTCTACGGCATTTGCTTTCCTGTCCCTTGGTGCTAAGGCTCAGAACCACTCACAAATCATTGAAGGACTCAGTTTAAACACCTCTGAGATCTCAGAACAAGAAATTCATGAAGGTTTCCATCATCTTCAGCATCTCCTGAATGATGTGGACAGGGAGCTGCAACTCAGCGCTGGGAATGCTCTCTTCATTTCCAAGGAACGCAATATTCTCCAGACGTTCTTAGATGAAGCCAAGAAGCTCTACCACTCAGAGGCGTTTTCTACTGATTTTAAAAACACAGAAGAAGCAAAGAATCAGATTAACAGTTATGTGGAGAAAAACACCCATGGCAAGATCCCTGAGCCGTTGGACAGTGTAGACCAGGATGCCATTTTTGTCCTCATCAACTACATTTATTTCAGAGGAAAATGGGAAAATCCATTTGAAGAAGAATGGACAAAAGAGGGAGATTTTCACGTCAAAGAGAACACAACGGTGAAGGTGCCTTTCATGAGCAGAACAGGAATGTACAATGCGGCCTTCACTGATGAGGCC------ACCGTGGTCTCCATACCGTATAAAGGAAACGCTGTTGCTTTATTCGTCCTGCCAAATGAGGGGAAATTGTCAGAAGTAGAACAAAATTTTAACAAAGAATCAATTAAAACGTGGAAGAAATCATTTCATAGACGGTTGGTGGACTTATACCTCCCCAAATTCTTTGTCTCCGGCACTGTCAACCTGAAAGAAACATTAAGCAAGTTGGGCATAGAAGACGTTTTCTCAGACAGCGCTGATCTTTCTGGTATCACTGGAGCACCCAACGCAAAGATTTCTAAGGCTATCCATAACGTCGTACTTAGTGTTGATGAG---GGGACAGAAGCGGCAGCCACCACCGCACTGGAGGCAATCTCCATGATGCATCCTCCTCGTATTACATTTAATCGTCCTTTCCTTATATCAGTGTTTGACTACAAATCTCAAAGCGTTCTCTTCACCGGAAGAATTGCCAACCCACAGGAATGA'	'---------------------------------------------------------------------------------------------------------------------------------------------------------------------------------------------------------------------------------------------------------------------------------------------------------------------------------------------------------------------------------------------------------------------------------------------------------------------------MRVLLLV--G--VALLITLAFA-D------------------------------------------------------------------------------------------------------------------------------------------------------HHKGHRKQ---------------------DK-DDYDDK---DSHDHR---------------------------------------------------------------------------------------------------------------EHHDKK-------------------------------------------------------------------R--------------------------------------------H-HHH--------------------------------------------------NESLPCH---------------------KI-ADYNSKF---SFDLFRQVALDHPS------ENIVFSPVSISTAFAFLSLGAK--AQNHSQIIEGLSLNTSEISE-QEIHEGFHHLQHLLN---DVDRELQLSAGNALFISKERNILQ-TFLDEAKKLYHSEAFSTDFKNTEE-AKNQINSYVEKNTHGKIPEPLDSVDQDAIFVLINYIYFRG--------------------------KWENPFEEEWTKEGDFHVKENTTVKVPFMSRTGM-YNAAFTDEA--TVVSIPYKGN-AVALFVLPNE-GKLS-EVEQNFNKESIKTWKKSF--HRRLVDLYLPKFFVSGTVN-LKETL--SKLGIEDVFS-DS-ADLSGITGAPNAKISK---------------AI--------------------------HNVVLSVDE-------G----------------------------TEAAA-TTA-LEAISMMH---P-PRITF--NRPFLISVFDYKSQSVLFTGRIANP--QE----------------------------------*'	'MRVLLLV--G--VALLITLAFA-D------------------------------------------------------------------------------------------------------------------------------------------------------HHKGHRKQ---------------------DK-DDYDDK---DSHDHR---------------------------------------------------------------------------------------------------------------EHHDKK-------------------------------------------------------------------R--------------------------------------------H-HHH--------------------------------------------------NESLPCH---------------------KI-ADYNSKF---SFDLFRQVALDHPS------ENIVFSPVSISTAFAFLSLGAK--AQNHSQIIEGLSLNTSEISE-QEIHEGFHHLQHLLN---DVDRELQLSAGNALFISKERNILQ-TFLDEAKKLYHSEAFSTDFKNTEE-AKNQINSYVEKNTHGKIPEPLDSVDQDAIFVLINYIYFRG--------------------------KWENPFEEEWTKEGDFHVKENTTVKVPFMSRTGM-YNAAFTDEA--TVVSIPYKGN-AVALFVLPNE-GKLS-EVEQNFNKESIKTWKKSF--HRRLVDLYLPKFFVSGTVN-LKETL--SKLGIEDVFS-DS-ADLSGITGAPNAKISK---------------AI--------------------------HNVVLSVDE-------G----------------------------TEAAA-TTA-LEAISMMH---P-PRITF--NRPFLISVFDYKSQSVLFTGRIANP--QE-----------------------------------'	F	Neutral	Nonpolar	XL	22	Conservative	F	Neutral	Nonpolar	XL	155	Radical	I	Neutral	Nonpolar	L	168	Radical	W	Neutral	Nonpolar	XL	0	Identical	S	Neutral	Polar	XS	0	Identical	V	Neutral	Nonpolar	M	152	Radical	1278	425	497
93	Bufo	bufo	Genome	whole	NA	A1AT_BBS_Hyloidea	VAR_3	XM_040412884			Bufo__bufo__Genome__whole__NA__A1AT_BBS_Hyloidea__VAR_3__XM_040412884	>Bufo__bufo__Genome__whole__NA__A1AT_BBS_Hyloidea__VAR_3__XM_040412884	'---------------------------------------------------------------------------------------------------------------------------------------------------------------------------------------------------------------------------------------------------------------------------------------------------------------------------------------------------------------------------------------------------------------------------------------------------------------------------------------------------------------------------------------------------------------------------------------------------------------------------------------------------------------------------------------------------------------------------------------------------------------------------------------------------------------------------------------------------------------------------------ATGATGAGCTGGGGCAGGAAGTGGACA------------------------------------------------------------------------------------------------------------------------------------------------------------------------------------------------------------------------------------------------------------------------------------------------------------------------------------------------------------------------------------------------------------------------------------------------------------------------------------------GCAGCAGTGGGAGATCAGTGGAGAAACATGAGAGTCCTTCTGCTTGTG------GGA------GTTGCTCTACTTATCACCTTGGCCTTTGCC---GAT------------------------------------------------------------------------------------------------------------------------------------------------------------------------------------------------------------------------------------------------------------------------------------------------------------------------------------------------------------------------------------------------------------------------------------------------------------------CACCGTAAGGGTCATCGTAAACAA---------------------------------------------------------------GACAAA---GATGATCATGATGACAAA---------GACAGCCATGACCACAGG---GAT---CAC---------------------------------CATAATCGCAAACATGGC------------------CATCACAAG---------------------------------------------------------------------------------------------------------------------------------------------------------------------------------------------------------------------AAGGGGGAACACCGTGGGGAACACCGTGGGGAACACCGTGACAAAAAG---------------------------------------------------------------------------------------------------------------------------------------------------------------------------------------------------------CGC------------------------------------------------------------------------------------------------------------------------------------CAC---CATCACCAT------------------------------------------------------------------------------------------------------------------------------------------------------AATGAGTCCTTGCCCTGCCAC---------------------------------------------------------------AAGATA---GCTGATTACAATTCAAAATTC---------TCCTTTGACCTGTTTCGGCAGCTAGCTCTAGATTATCCTTCT------------------GAGAACATTGTCTTCTCCCCTGTCAGTATTTCTACTGCATTTGCTTTCCTGTCCCTTGGTGCTAAG------GCTCAGACCCACTCACAAATCATTGAAGGACTCCGTTTTAACAGCTCTGAGATCTCAGAA---CAAGAAATTCATGAAGGTTTCCATCATCTTCTGCATCTCCTGAAT---------GATGTGGACAGGGAGCTGCAGCTCAGCGGTGGGAATGCTCTCTTCATTTCCAAGGAACGCAATATTCTCCAG---ACGTTCTTAGATGAAGCCAAGAAGCTCTACCACTCAGAGGCGTTTTCTACTGATTTTAAAAACACAGAAGAA---GCAAAGAATCAGATTAACAGTTATGTGGAGAAAAAAACCAATGGCAAGATTGCTGAGCTGCTGGACAGTGTAGACCAGGATGCCATTTTTGTCCTTATCAACTACATTTATTTCAGAGGA------------------------------------------------------------------------------AAATGGGAAAATCCATTTGAAGAGGAATGGACAAAAGAGGGAGATTTTCACGTCAACGAGAACACAACGGTGAAGGTGCCTTTCATGAGCAGAACAGGAATG---TACAATGCGGCCTTCACTGATGAGGCC------ACCGTGGTCTCCATACCGTATAAAGGAAAC---GCTGCTGCTTTATTCGTCCTGCCAAATGAG---GGGAAATTGTCA---GAAGTAGAACAAAATTTTAACAAAGAATCAATTAAAACGTGGAAGAAATCATTT------CATAGACGGTTGGTGGACTTATACCTCCCCAAATTCTCCGTCTCCGGCACTGTCAAC---CTGAAAGAAACATTA------AGCAAGTTGGGCATAGAAGACGTTTTCTCA---GACAGC---GCTGATCTTTCTGGTATCACTGGAGAACCCAACGCAAAGATTTCTAAG---------------------------------------------GCTATC------------------------------------------------------------------------------CATAAGGCCGTACTTAGTGTTGATGAGAGG------------------GGG------------------------------------------------------------------------------------ACAGAAGCGGCAGCC---ACCACCGCA---CTGGAGGCAATCCCCATGATGCTT---------CCT---CCTCGTATTACATTT------AATCGTCCTTTCCTTATCTCAGTGTATGACTACAAATCTCAAAGCGTTCTCTTCACCGGAAGAATTGCCAACCCA------CAGGAA------------------------------------------------------------------------------------------------------TGA'	'ATGAGAGTCCTTCTGCTTGTGGGA------GTTGCTCTACTTATCACCTTGGCCTTTGCCGATAAGATAGCTGATTACAATTCAAAATTCTCCTTTGACCTGTTTCGGCAGCTAGCTCTAGATTATCCTTCTGAGAACATTGTCTTCTCCCCTGTCAGTATTTCTACTGCATTTGCTTTCCTGTCCCTTGGTGCTAAGGCTCAGACCCACTCACAAATCATTGAAGGACTCCGTTTTAACAGCTCTGAGATCTCAGAACAAGAAATTCATGAAGGTTTCCATCATCTTCTGCATCTCCTGAATGATGTGGACAGGGAGCTGCAGCTCAGCGGTGGGAATGCTCTCTTCATTTCCAAGGAACGCAATATTCTCCAGACGTTCTTAGATGAAGCCAAGAAGCTCTACCACTCAGAGGCGTTTTCTACTGATTTTAAAAACACAGAAGAAGCAAAGAATCAGATTAACAGTTATGTGGAGAAAAAAACCAATGGCAAGATTGCTGAGCTGCTGGACAGTGTAGACCAGGATGCCATTTTTGTCCTTATCAACTACATTTATTTCAGAGGAAAATGGGAAAATCCATTTGAAGAGGAATGGACAAAAGAGGGAGATTTTCACGTCAACGAGAACACAACGGTGAAGGTGCCTTTCATGAGCAGAACAGGAATGTACAATGCGGCCTTCACTGATGAGGCC------ACCGTGGTCTCCATACCGTATAAAGGAAACGCTGCTGCTTTATTCGTCCTGCCAAATGAGGGGAAATTGTCAGAAGTAGAACAAAATTTTAACAAAGAATCAATTAAAACGTGGAAGAAATCATTTCATAGACGGTTGGTGGACTTATACCTCCCCAAATTCTCCGTCTCCGGCACTGTCAACCTGAAAGAAACATTAAGCAAGTTGGGCATAGAAGACGTTTTCTCAGACAGCGCTGATCTTTCTGGTATCACTGGAGAACCCAACGCAAAGATTTCTAAGGCTATCCATAAGGCCGTACTTAGTGTTGATGAGAGGGGGACAGAAGCGGCAGCCACCACCGCACTGGAGGCAATCCCCATGATGCTTCCTCCTCGTATTACATTTAATCGTCCTTTCCTTATCTCAGTGTATGACTACAAATCTCAAAGCGTTCTCTTCACCGGAAGAATTGCCAACCCACAGGAATGA'	'-------------------------------------------------------------------------------------------------------------------------------------------------------------------------------------------------------------------------------------------------------------------------------------------MMSWGRKWT--------------------------------------------------------------------------------------------------------------------------------------------------------------AAVGDQWRNMRVLLLV--G--VALLITLAFA-D------------------------------------------------------------------------------------------------------------------------------------------------------HRKGHRKQ---------------------DK-DDHDDK---DSHDHR-D-H-----------HNRKHG------HHK-----------------------------------------------------------------------KGEHRGEHRGEHRDKK-------------------------------------------------------------------R--------------------------------------------H-HHH--------------------------------------------------NESLPCH---------------------KI-ADYNSKF---SFDLFRQLALDYPS------ENIVFSPVSISTAFAFLSLGAK--AQTHSQIIEGLRFNSSEISE-QEIHEGFHHLLHLLN---DVDRELQLSGGNALFISKERNILQ-TFLDEAKKLYHSEAFSTDFKNTEE-AKNQINSYVEKKTNGKIAELLDSVDQDAIFVLINYIYFRG--------------------------KWENPFEEEWTKEGDFHVNENTTVKVPFMSRTGM-YNAAFTDEA--TVVSIPYKGN-AAALFVLPNE-GKLS-EVEQNFNKESIKTWKKSF--HRRLVDLYLPKFSVSGTVN-LKETL--SKLGIEDVFS-DS-ADLSGITGEPNAKISK---------------AI--------------------------HKAVLSVDER------G----------------------------TEAAA-TTA-LEAIPMML---P-PRITF--NRPFLISVYDYKSQSVLFTGRIANP--QE----------------------------------*'	'MRVLLLV--G--VALLITLAFA-D------------------------------------------------------------------------------------------------------------------------------------------------------HRKGHRKQ---------------------DK-DDHDDK---DSHDHR-D-H-----------HNRKHG------HHK-----------------------------------------------------------------------KGEHRGEHRGEHRDKK-------------------------------------------------------------------R--------------------------------------------H-HHH--------------------------------------------------NESLPCH---------------------KI-ADYNSKF---SFDLFRQLALDYPS------ENIVFSPVSISTAFAFLSLGAK--AQTHSQIIEGLRFNSSEISE-QEIHEGFHHLLHLLN---DVDRELQLSGGNALFISKERNILQ-TFLDEAKKLYHSEAFSTDFKNTEE-AKNQINSYVEKKTNGKIAELLDSVDQDAIFVLINYIYFRG--------------------------KWENPFEEEWTKEGDFHVNENTTVKVPFMSRTGM-YNAAFTDEA--TVVSIPYKGN-AAALFVLPNE-GKLS-EVEQNFNKESIKTWKKSF--HRRLVDLYLPKFSVSGTVN-LKETL--SKLGIEDVFS-DS-ADLSGITGEPNAKISK---------------AI--------------------------HKAVLSVDER------G----------------------------TEAAA-TTA-LEAIPMML---P-PRITF--NRPFLISVYDYKSQSVLFTGRIANP--QE-----------------------------------'	F	Neutral	Nonpolar	XL	22	Conservative	F	Neutral	Nonpolar	XL	155	Radical	I	Neutral	Nonpolar	L	168	Radical	W	Neutral	Nonpolar	XL	0	Identical	S	Neutral	Polar	XS	0	Identical	V	Neutral	Nonpolar	M	152	Radical	1344	447	497
94	Bufo	bufo	Genome	whole	NA	A1AT_BBS_Hyloidea	VAR_4	XM_040412885			Bufo__bufo__Genome__whole__NA__A1AT_BBS_Hyloidea__VAR_4__XM_040412885	>Bufo__bufo__Genome__whole__NA__A1AT_BBS_Hyloidea__VAR_4__XM_040412885	'---------------------------------------------------------------------------------------------------------------------------------------------------------------------------------------------------------------------------------------------------------------------------------------------------------------------------------------------------------------------------------------------------------------------------------------------------------------------------------------------------------------------------------------------------------------------------------------------------------------------------------------------------------------------------------------------------------------------------------------------------------------------------------------------------------------------------------------------------ATGTGTATATATATTCACAAAGACAGACGTACAATCCCACACATCCCGGAG------------------------------------------------------------------------------------------------------------------------------------------------------------------------------------------------------------------------------------------------------------------------------------------------------------------------------------------------------------------------------------------------------------------------------------------------------------------------------------------------------ACCTTCACAAGCTGCTGGAACATGAGGGTCCTTCTGATTTTG------GGA------ACTGTTCTGCTTTGTACATTGGTCCTTGCT---GAC------------------------------------------------------------------------------------------------------------------------------------------------------------------------------------------------------------------------------------------------------------------------------------------------------------------------------------------------------------------------------------------------------------------------------------------------------------------CATAAAGAAGGCCATCAT---------------------------------------------------------------------GAAGGAAACGATGACCACCATGAAGGC------------CATCATGAAGGAAACGATGAC---CAC---------------------------------CATGATCAGAAACATGAC------------------CATGATCAC---------------------------------------------------------------------------------------------------------------------------------------------------------------------------------------------------------------------------------------------AAA---GATGGCCATGACAAGAAA---------------------------------------------------------------------------------------------------------------------------------------------------------------------------------------------------------GGAGAA---------------------------------------------------------------------------------------------------------------------------------GAC---TATCACCAT------------------------------------------------------------------------------------------------------------------------------------------------------AACATGTCCTTGTCCTGCCAC---------------------------------------------------------------AAGATA---GCTCATTACAATTCATTATTC---------TCCTTCGACCTGTTTCGGCAGGTAGCTCTAGATCATCCTTCT------------------GAGAACATTGTCTTCTCCCCTGTCAGTATTTCAATGGCATTTTCTTTCCTGTCTATTGGCGCCAAG------GCTCAGACCCGCTCACAGATCATTAATGGACTCCGCTTAAACGCATCTGAGATCTCAGAA---CAAGAAATTCATGAATGTTTCCACAATCTTCTGGATCTCCTGAAT---------GATGTGAAGCGGGAGGTCCAGCTCGGGGTTGGGAATGCTCTCTTCGTTTCCAAGGAATATAAGATTCTCCAC---GCTTTCCTAGATCAGGCCAAAAAGCTCTATCACTCAGAGGCATTTTCTACTGATTTCAAAAACACAGAAGAA---GCAAAGAATCAAATTAACACTTACGTGGAGAAGAACACCCATGGCAAGATCGCTGAGCTGCTGAACAGTGTAGACGAGAATGCCATTCTTTACCTCATCAACTACATTCATTTCAAAGCA------------------------------------------------------------------------------AAATGGCAAAAACCATTTGACGAGGAATCGACAGAAGAAGAAGATTTTCACGTCAATGAGAACACAACGGTGAAGGTGCCTTTCATGTTCAGAATAGGATAC---TACGATGTGGCCATTCACGATGACGCC------ACTGTGGTCTCCTTACCCTATAAAGGAGAT---GCCAAAGCCTTAATCATCATGCCAAATGAG---GGGAAGTTGTCT---GAAATAGAGAAACATTTGTGCAAAGAAGAAATTAAAAAGTTGAAGAAATCAATG------AGCAATGAGTTTGTGAAGTTACGTTTCCCCAAATTCTCCGTCTCCGGCACTGTCAAC---CTGAAAGAAACATTA------AAAAAATTGGGCATAGAAGACGTTTTCTCA---GACAGC---GCTGATCTTTCTGGTATTACCGGAGCACCCAACGTGAAGATTTCTAAG---------------------------------------------GGTGTC------------------------------------------------------------------------------CATAAAGCTGTACTCAATGTTAATGAGCAC------------------GGG------------------------------------------------------------------------------------ACAGAAGCGGCAGGT---GCCACCGCA---CTGGAGGGAACCCCCATGATGCTT---------CCT---CATTCTGTTAAAATC------GATCGTCCTTTCCTTTTCTTATTGTATGACTACATAACTAAAAGCATTCTATTCATGGGAAGAATTGTCAACCCA------CAGAAA------------------------------------------------------------------------------------------------------TGA'	'ATGAGGGTCCTTCTGATTTTGGGA------ACTGTTCTGCTTTGTACATTGGTCCTTGCTGACAAGATAGCTCATTACAATTCATTATTCTCCTTCGACCTGTTTCGGCAGGTAGCTCTAGATCATCCTTCTGAGAACATTGTCTTCTCCCCTGTCAGTATTTCAATGGCATTTTCTTTCCTGTCTATTGGCGCCAAGGCTCAGACCCGCTCACAGATCATTAATGGACTCCGCTTAAACGCATCTGAGATCTCAGAACAAGAAATTCATGAATGTTTCCACAATCTTCTGGATCTCCTGAATGATGTGAAGCGGGAGGTCCAGCTCGGGGTTGGGAATGCTCTCTTCGTTTCCAAGGAATATAAGATTCTCCACGCTTTCCTAGATCAGGCCAAAAAGCTCTATCACTCAGAGGCATTTTCTACTGATTTCAAAAACACAGAAGAAGCAAAGAATCAAATTAACACTTACGTGGAGAAGAACACCCATGGCAAGATCGCTGAGCTGCTGAACAGTGTAGACGAGAATGCCATTCTTTACCTCATCAACTACATTCATTTCAAAGCAAAATGGCAAAAACCATTTGACGAGGAATCGACAGAAGAAGAAGATTTTCACGTCAATGAGAACACAACGGTGAAGGTGCCTTTCATGTTCAGAATAGGATACTACGATGTGGCCATTCACGATGACGCC------ACTGTGGTCTCCTTACCCTATAAAGGAGATGCCAAAGCCTTAATCATCATGCCAAATGAGGGGAAGTTGTCTGAAATAGAGAAACATTTGTGCAAAGAAGAAATTAAAAAGTTGAAGAAATCAATGAGCAATGAGTTTGTGAAGTTACGTTTCCCCAAATTCTCCGTCTCCGGCACTGTCAACCTGAAAGAAACATTAAAAAAATTGGGCATAGAAGACGTTTTCTCAGACAGCGCTGATCTTTCTGGTATTACCGGAGCACCCAACGTGAAGATTTCTAAGGGTGTCCATAAAGCTGTACTCAATGTTAATGAGCACGGGACAGAAGCGGCAGGTGCCACCGCACTGGAGGGAACCCCCATGATGCTTCCTCATTCTGTTAAAATCGATCGTCCTTTCCTTTTCTTATTGTATGACTACATAACTAAAAGCATTCTATTCATGGGAAGAATTGTCAACCCACAGAAATGA'	'---------------------------------------------------------------------------------------------------------------------------------------------------------------------------------------------------------------------------------------------------------------------------------MCIYIHKDRRTIPHIPE------------------------------------------------------------------------------------------------------------------------------------------------------------------TFTSCWNMRVLLIL--G--TVLLCTLVLA-D------------------------------------------------------------------------------------------------------------------------------------------------------HKEGHH-----------------------EGNDDHHEG----HHEGNDD-H-----------HDQKHD------HDH-------------------------------------------------------------------------------K-DGHDKK-------------------------------------------------------------------GE-------------------------------------------D-YHH--------------------------------------------------NMSLSCH---------------------KI-AHYNSLF---SFDLFRQVALDHPS------ENIVFSPVSISMAFSFLSIGAK--AQTRSQIINGLRLNASEISE-QEIHECFHNLLDLLN---DVKREVQLGVGNALFVSKEYKILH-AFLDQAKKLYHSEAFSTDFKNTEE-AKNQINTYVEKNTHGKIAELLNSVDENAILYLINYIHFKA--------------------------KWQKPFDEESTEEEDFHVNENTTVKVPFMFRIGY-YDVAIHDDA--TVVSLPYKGD-AKALIIMPNE-GKLS-EIEKHLCKEEIKKLKKSM--SNEFVKLRFPKFSVSGTVN-LKETL--KKLGIEDVFS-DS-ADLSGITGAPNVKISK---------------GV--------------------------HKAVLNVNEH------G----------------------------TEAAG-ATA-LEGTPMML---P-HSVKI--DRPFLFLLYDYITKSILFMGRIVNP--QK----------------------------------*'	'MRVLLIL--G--TVLLCTLVLA-D------------------------------------------------------------------------------------------------------------------------------------------------------HKEGHH-----------------------EGNDDHHEG----HHEGNDD-H-----------HDQKHD------HDH-------------------------------------------------------------------------------K-DGHDKK-------------------------------------------------------------------GE-------------------------------------------D-YHH--------------------------------------------------NMSLSCH---------------------KI-AHYNSLF---SFDLFRQVALDHPS------ENIVFSPVSISMAFSFLSIGAK--AQTRSQIINGLRLNASEISE-QEIHECFHNLLDLLN---DVKREVQLGVGNALFVSKEYKILH-AFLDQAKKLYHSEAFSTDFKNTEE-AKNQINTYVEKNTHGKIAELLNSVDENAILYLINYIHFKA--------------------------KWQKPFDEESTEEEDFHVNENTTVKVPFMFRIGY-YDVAIHDDA--TVVSLPYKGD-AKALIIMPNE-GKLS-EIEKHLCKEEIKKLKKSM--SNEFVKLRFPKFSVSGTVN-LKETL--KKLGIEDVFS-DS-ADLSGITGAPNVKISK---------------GV--------------------------HKAVLNVNEH------G----------------------------TEAAG-ATA-LEGTPMML---P-HSVKI--DRPFLFLLYDYITKSILFMGRIVNP--QK-----------------------------------'	F	Neutral	Nonpolar	XL	22	Conservative	L	Neutral	Nonpolar	L	145	Radical	I	Neutral	Nonpolar	L	168	Radical	L	Neutral	Nonpolar	L	61	Semiconservative	L	Neutral	Nonpolar	L	145	Radical	I	Neutral	Nonpolar	L	168	Radical	1317	438	709
95	Bufo	gargarizans	Genome	whole	NA	A1AT_BBS_Hyloidea	VAR_4	XM_044272110			Bufo__gargarizans__Genome__whole__NA__A1AT_BBS_Hyloidea__VAR_4__XM_044272110	>Bufo__gargarizans__Genome__whole__NA__A1AT_BBS_Hyloidea__VAR_4__XM_044272110	'---------------------------------------------------------------------------------------------------------------------------------------------------------------------------------------------------------------------------------------------------------------------------------------------------------------------------------------------------------------------------------------------------------------------------------------------------------------------------------------------------------------------------------------------------------------------------------------------------------------------------------------------------------------------------------------------------------------------------------------------------------------------------------------------------------------------------------------------------ATGGTCATTAACGGGATTGAGAACTCAACAGGCAGAGTGTCGATACCTACATGCAGG------------------------------------------------------------------------------------------------------------------------------------------------------------------------------------------------------------------------------------------------------------------------------------------------------------------------------------------------------------------------------------------------------------------------------------------------------------------------------------------TGTAGCTCACTTGATAACTTCAGGAACATGAGGGTCCTTCTGATTTTG------GGA------ACTGTTCTGCTTTGTGCATTGGTCTTTGCT---GAC------------------------------------------------------------------------------------------------------------------------------------------------------------------------------------------------------------------------------------------------------------------------------------------------------------------------------------------------------------------------------------------------------------------------------------------------------------------CATCAAGAAGGCCATCAT---------------------------------------------------------------------GAAGGAAACGATGACCACCATGAAGGC------------CATCATGAAGGAAATGATGAC---CAC---------------------------------CGTGATCAGAAACATGAC------------------CATGATCAC---------------------------------------------------------------------------------------------------------------------------------------------------------------------------------------------------------------------------------------------AAA---GATGGCCATGGCAAGAAA---------------------------------------------------------------------------------------------------------------------------------------------------------------------------------------------------------GGAGAA---------------------------------------------------------------------------------------------------------------------------------GAC---CATCACCAT------------------------------------------------------------------------------------------------------------------------------------------------------AACATGTCCTTGTCCTGCCAA---------------------------------------------------------------AAGTTA---GCTCTTTACAATTCCATATTC---------TCCTTTGACCTGTTTCGGCAGGTAGCTCTAGATCATCCTTCT------------------GAGAACATTGTCTTCTCCCCTGTCAGTATTTCAACTGCATTTTCTTTCCTGTCTGTTGGTGCCAAG------GCTCAGACCCGCTCACAGATCATTGAAGGACTCCGCTTTAACACGTCTGAGATCTCAGAA---CAAGAAATTCATGAATGTTTCCACAATGTTCTGGATCTCCTGAAT---------AATGTGGAGCGGGAGCTCCAGCTCACGGTTGGGAATGCTCTCTTCCTTTCCAAGGATTATAAGATTCTCCAC---GCTTTCCTAGATGAGGCCAAAAAGCTCTATCACTCAGAGGCGTTTTCTACTGATTTCAAAAACACAGAAGAA---GCAAAGAATCAAATTAACACTTACGTGGAGAAGAACACCCATGGCAAGATCGCTGAGCTTCTGAACAGTGTAGACGAGAAGGCCATTCTTTACCTCATCAACTACGTTTATTTCAAAGCA------------------------------------------------------------------------------AAATGGCAAAAACCATTTGACGAGGAATCGACAGAAGAAGAAGATTTTCACGTCAATGAGAAGACAACGGTGAAGGTGCCTTTCATGTTCAGAACAGGATAT---TACCATGTGGCCATTCACGATGACGCC------ACTGTGGTCTCCTTACCCTATAAAGGAGAT---GCCAAAGCCTTAATCATCATGCCAAAGGAG---GGGAAGTTGTCC---GAAATAGAGCAACATTTGTGCAAAGAAGCAATTAAAAAGTTGAAGAAATCAATT------AGCTATAAGTTTGTGCAGTTACGTTTCCCCAAAGTCTCTGTCTCCGGCACGATCAAC---CTGAAAGAAACATTA------AGCAAATTGGGCATAAAAGACGTTTTCTCA---GACAGC---GCTGATCTTTCTGGAATTACTGGAGAACCCAACGTGAAGATTTCTAAG---------------------------------------------GGTGTC------------------------------------------------------------------------------CATAAAGCTGTACTCACTGTTAATGAGCAC------------------GGG------------------------------------------------------------------------------------ACAGAAGCGGCAGGT---GCCACCGCA---CTGGAGGCAACCCCCATGATGCGT---------CCT---CTTTCTGTTAAAATC------GATCAGCCTTTCCTCATCTTAGTGTATGACTACAAAACTAAAAGCATTCTCTTCATCGGAAGAATTGTCAACCCA------CAGAAA------------------------------------------------------------------------------------------------------TGA'	'ATGAGGGTCCTTCTGATTTTGGGA------ACTGTTCTGCTTTGTGCATTGGTCTTTGCTGACAAGTTAGCTCTTTACAATTCCATATTCTCCTTTGACCTGTTTCGGCAGGTAGCTCTAGATCATCCTTCTGAGAACATTGTCTTCTCCCCTGTCAGTATTTCAACTGCATTTTCTTTCCTGTCTGTTGGTGCCAAGGCTCAGACCCGCTCACAGATCATTGAAGGACTCCGCTTTAACACGTCTGAGATCTCAGAACAAGAAATTCATGAATGTTTCCACAATGTTCTGGATCTCCTGAATAATGTGGAGCGGGAGCTCCAGCTCACGGTTGGGAATGCTCTCTTCCTTTCCAAGGATTATAAGATTCTCCACGCTTTCCTAGATGAGGCCAAAAAGCTCTATCACTCAGAGGCGTTTTCTACTGATTTCAAAAACACAGAAGAAGCAAAGAATCAAATTAACACTTACGTGGAGAAGAACACCCATGGCAAGATCGCTGAGCTTCTGAACAGTGTAGACGAGAAGGCCATTCTTTACCTCATCAACTACGTTTATTTCAAAGCAAAATGGCAAAAACCATTTGACGAGGAATCGACAGAAGAAGAAGATTTTCACGTCAATGAGAAGACAACGGTGAAGGTGCCTTTCATGTTCAGAACAGGATATTACCATGTGGCCATTCACGATGACGCC------ACTGTGGTCTCCTTACCCTATAAAGGAGATGCCAAAGCCTTAATCATCATGCCAAAGGAGGGGAAGTTGTCCGAAATAGAGCAACATTTGTGCAAAGAAGCAATTAAAAAGTTGAAGAAATCAATTAGCTATAAGTTTGTGCAGTTACGTTTCCCCAAAGTCTCTGTCTCCGGCACGATCAACCTGAAAGAAACATTAAGCAAATTGGGCATAAAAGACGTTTTCTCAGACAGCGCTGATCTTTCTGGAATTACTGGAGAACCCAACGTGAAGATTTCTAAGGGTGTCCATAAAGCTGTACTCACTGTTAATGAGCACGGGACAGAAGCGGCAGGTGCCACCGCACTGGAGGCAACCCCCATGATGCGTCCTCTTTCTGTTAAAATCGATCAGCCTTTCCTCATCTTAGTGTATGACTACAAAACTAAAAGCATTCTCTTCATCGGAAGAATTGTCAACCCACAGAAATGA'	'---------------------------------------------------------------------------------------------------------------------------------------------------------------------------------------------------------------------------------------------------------------------------------MVINGIENSTGRVSIPTCR--------------------------------------------------------------------------------------------------------------------------------------------------------------CSSLDNFRNMRVLLIL--G--TVLLCALVFA-D------------------------------------------------------------------------------------------------------------------------------------------------------HQEGHH-----------------------EGNDDHHEG----HHEGNDD-H-----------RDQKHD------HDH-------------------------------------------------------------------------------K-DGHGKK-------------------------------------------------------------------GE-------------------------------------------D-HHH--------------------------------------------------NMSLSCQ---------------------KL-ALYNSIF---SFDLFRQVALDHPS------ENIVFSPVSISTAFSFLSVGAK--AQTRSQIIEGLRFNTSEISE-QEIHECFHNVLDLLN---NVERELQLTVGNALFLSKDYKILH-AFLDEAKKLYHSEAFSTDFKNTEE-AKNQINTYVEKNTHGKIAELLNSVDEKAILYLINYVYFKA--------------------------KWQKPFDEESTEEEDFHVNEKTTVKVPFMFRTGY-YHVAIHDDA--TVVSLPYKGD-AKALIIMPKE-GKLS-EIEQHLCKEAIKKLKKSI--SYKFVQLRFPKVSVSGTIN-LKETL--SKLGIKDVFS-DS-ADLSGITGEPNVKISK---------------GV--------------------------HKAVLTVNEH------G----------------------------TEAAG-ATA-LEATPMMR---P-LSVKI--DQPFLILVYDYKTKSILFIGRIVNP--QK----------------------------------*'	'MRVLLIL--G--TVLLCALVFA-D------------------------------------------------------------------------------------------------------------------------------------------------------HQEGHH-----------------------EGNDDHHEG----HHEGNDD-H-----------RDQKHD------HDH-------------------------------------------------------------------------------K-DGHGKK-------------------------------------------------------------------GE-------------------------------------------D-HHH--------------------------------------------------NMSLSCQ---------------------KL-ALYNSIF---SFDLFRQVALDHPS------ENIVFSPVSISTAFSFLSVGAK--AQTRSQIIEGLRFNTSEISE-QEIHECFHNVLDLLN---NVERELQLTVGNALFLSKDYKILH-AFLDEAKKLYHSEAFSTDFKNTEE-AKNQINTYVEKNTHGKIAELLNSVDEKAILYLINYVYFKA--------------------------KWQKPFDEESTEEEDFHVNEKTTVKVPFMFRTGY-YHVAIHDDA--TVVSLPYKGD-AKALIIMPKE-GKLS-EIEQHLCKEAIKKLKKSI--SYKFVQLRFPKVSVSGTIN-LKETL--SKLGIKDVFS-DS-ADLSGITGEPNVKISK---------------GV--------------------------HKAVLTVNEH------G----------------------------TEAAG-ATA-LEATPMMR---P-LSVKI--DQPFLILVYDYKTKSILFIGRIVNP--QK-----------------------------------'	F	Neutral	Nonpolar	XL	22	Conservative	L	Neutral	Nonpolar	L	145	Radical	I	Neutral	Nonpolar	L	168	Radical	L	Neutral	Nonpolar	L	61	Semiconservative	L	Neutral	Nonpolar	L	145	Radical	I	Neutral	Nonpolar	L	168	Radical	1317	438	709
96	Bufo	bufo	Genome	whole	NA	A1AT_BBS_Hyloidea	VAR_5	XM_040412887			Bufo__bufo__Genome__whole__NA__A1AT_BBS_Hyloidea__VAR_5__XM_040412887	>Bufo__bufo__Genome__whole__NA__A1AT_BBS_Hyloidea__VAR_5__XM_040412887	'---------------------------------------------------------------------------------------------------------------------------------------------------------------------------------------------------------------------------------------------------------------------------------------------------------------------------------------------------------------------------------------------------------------------------------------------------------------------------------------------------------------------------------------------------------------------------------------------------------------------------------------------------------------------------------------------------------------------------------------------------------------------------------------------------------------------------------------------------------------------------------------------------------------------------------------------------------------------------------------------------------------------------------------------------------------------------------------------------------------------------------------------------------------------------------------------------------------------------------------------------------------------------------------------------------------------------------------------------------------------------------------------------------------------------------ATGAGGGTCCTTTTATTTTTG------GGA------ACTGCTCTGCTTTTTACATTGGTCTTTGCT---GAC------------------------------------------------------------------------------------------------------------------------------------------------------------------------------------------------------------------------------------------------------------------------------------------------------------------------------------------------------------------------------------------------------------------------------------------------------------------CATCAAGAAGGCCACCATAAA------------------------------------------------------------------GAAGGCAATGATGACGACCATGATCAC------------AAACATGACCAT------GAC---CAC---------------------------------CATGATCACAAACACGAT------------------CATGACCAC------------------------------------------------------------------------------------------------------------------------------------------------------------------------------------------------------------------------------------CATGATCACAAA---GATGGCCATCACAAGAAA---------------------------------------------------------------------------------------------------------------------------------------------------------------------------------------------------------GGGAAA---------------------------------------------------------------------------------------------------------------------------------CAC---CATCACCAT------------------------------------------------------------------------------------------------------------------------------------------------------AACGAGTCCTTGCCCTGCCAC---------------------------------------------------------------AAGATA---GCTGATTACAATTCCAAATTC---------TCCTTCGACCTGTATCGACATGTAGCTCTAGATCATCCTTCT------------------GAGAACATTGTCTTGTCCCCTTTCAATATTTTAACTGCATTTGCTTTCCTGTCCCTTGGTGCTAAG------GCTCAGACTCACTCACAGATCATAGAAGGACTCCGTTTCAACACTTCTGAGATCTCAGAA---CAAGAAATTCATGAATGTTTCCACAATCTTCTGGTTCTTCTGAAT---------GATGTAGACCGGGAGCTACAGCTTAGCAGTGGGAATGCTCTCTTCATTTCCAAGAAACACAAGATTCTTGAG---ACATTCTTAGATAAATCCAAGAAGTTCTACCACTCAGAGGCATTTTCTACTGATTTCAAAAACACAGAAGAA---GCAAGAAATCAAATTAACAGCTATGTGGAGAAGAACACCCATGGCAAGATCGCTAAGCTGCTGGACAGTGTAGACCAGGATGCCATTCTTTACCTCATCAGCTACATTTATTTTAGAGGA------------------------------------------------------------------------------CAATGGCAAAATCCATTTGAAGAGGAATTAACAAAAGAAGGAGACTTTCACGTCAATAAGAACACAACGGTAAAAGTACCTTTCATGAGCAGAACAGGATTT---TATGATGTGGCCTTTCACAATGAGGCC------ACATTGGTCTCCATACCCTACAAAGGAGGT---GCCAAAGCCTATTTCATTCTGCCAAATGAA---GGAGAGTTGTCC---AAAGTGGAACAAAATTATAGCAAAGAAGCATTTGACAAATGGAAGACATCAATG------CGTAATCGGTTGGTGGAGTTAAACCTTCCCAAATTCTCTGTCTCCGGCACTGTCAAC---CTGAAAGAAGCATTA------AGTAAAATGGGCTTAGAAAATGTTTTCTCA---GACAGC---GCAGATTTTTCTGCGATTACTGAAGATGCCACCATAAAGATATCAAAA---------------------------------------------GCTGTC------------------------------------------------------------------------------CATAAAGCTGTGCTCAGTGTTGATGAGAGG------------------GGG------------------------------------------------------------------------------------ACAGAAGCGGCAGGT---GCCACCGCA---CTGGAGGCAATCCCCACTTTGCTT---------CCT---CCTCAGATTGCGTTT------AATCGTCCTTTCTTGATGACATTGTATAACGAAAAATCTAACATCTTTACCTTCTCCGCAAGAATTGTCAACCCA------------------------------------------------------------------------------------------------------------------TAG'	'ATGAGGGTCCTTTTATTTTTGGGA------ACTGCTCTGCTTTTTACATTGGTCTTTGCTGACAAGATAGCTGATTACAATTCCAAATTCTCCTTCGACCTGTATCGACATGTAGCTCTAGATCATCCTTCTGAGAACATTGTCTTGTCCCCTTTCAATATTTTAACTGCATTTGCTTTCCTGTCCCTTGGTGCTAAGGCTCAGACTCACTCACAGATCATAGAAGGACTCCGTTTCAACACTTCTGAGATCTCAGAACAAGAAATTCATGAATGTTTCCACAATCTTCTGGTTCTTCTGAATGATGTAGACCGGGAGCTACAGCTTAGCAGTGGGAATGCTCTCTTCATTTCCAAGAAACACAAGATTCTTGAGACATTCTTAGATAAATCCAAGAAGTTCTACCACTCAGAGGCATTTTCTACTGATTTCAAAAACACAGAAGAAGCAAGAAATCAAATTAACAGCTATGTGGAGAAGAACACCCATGGCAAGATCGCTAAGCTGCTGGACAGTGTAGACCAGGATGCCATTCTTTACCTCATCAGCTACATTTATTTTAGAGGACAATGGCAAAATCCATTTGAAGAGGAATTAACAAAAGAAGGAGACTTTCACGTCAATAAGAACACAACGGTAAAAGTACCTTTCATGAGCAGAACAGGATTTTATGATGTGGCCTTTCACAATGAGGCC------ACATTGGTCTCCATACCCTACAAAGGAGGTGCCAAAGCCTATTTCATTCTGCCAAATGAAGGAGAGTTGTCCAAAGTGGAACAAAATTATAGCAAAGAAGCATTTGACAAATGGAAGACATCAATGCGTAATCGGTTGGTGGAGTTAAACCTTCCCAAATTCTCTGTCTCCGGCACTGTCAACCTGAAAGAAGCATTAAGTAAAATGGGCTTAGAAAATGTTTTCTCAGACAGCGCAGATTTTTCTGCGATTACTGAAGATGCCACCATAAAGATATCAAAAGCTGTCCATAAAGCTGTGCTCAGTGTTGATGAGAGGGGGACAGAAGCGGCAGGTGCCACCGCACTGGAGGCAATCCCCACTTTGCTTCCTCCTCAGATTGCGTTTAATCGTCCTTTCTTGATGACATTGTATAACGAAAAATCTAACATCTTTACCTTCTCCGCAAGAATTGTCAACCCA------TAG'	'---------------------------------------------------------------------------------------------------------------------------------------------------------------------------------------------------------------------------------------------------------------------------------------------------------------------------------------------------------------------------------------------------------------------------------------------------------------------------MRVLLFL--G--TALLFTLVFA-D------------------------------------------------------------------------------------------------------------------------------------------------------HQEGHHK----------------------EGNDDDHDH----KHDH--D-H-----------HDHKHD------HDH----------------------------------------------------------------------------HDHK-DGHHKK-------------------------------------------------------------------GK-------------------------------------------H-HHH--------------------------------------------------NESLPCH---------------------KI-ADYNSKF---SFDLYRHVALDHPS------ENIVLSPFNILTAFAFLSLGAK--AQTHSQIIEGLRFNTSEISE-QEIHECFHNLLVLLN---DVDRELQLSSGNALFISKKHKILE-TFLDKSKKFYHSEAFSTDFKNTEE-ARNQINSYVEKNTHGKIAKLLDSVDQDAILYLISYIYFRG--------------------------QWQNPFEEELTKEGDFHVNKNTTVKVPFMSRTGF-YDVAFHNEA--TLVSIPYKGG-AKAYFILPNE-GELS-KVEQNYSKEAFDKWKTSM--RNRLVELNLPKFSVSGTVN-LKEAL--SKMGLENVFS-DS-ADFSAITEDATIKISK---------------AV--------------------------HKAVLSVDER------G----------------------------TEAAG-ATA-LEAIPTLL---P-PQIAF--NRPFLMTLYNEKSNIFTFSARIVNP--------------------------------------*'	'MRVLLFL--G--TALLFTLVFA-D------------------------------------------------------------------------------------------------------------------------------------------------------HQEGHHK----------------------EGNDDDHDH----KHDH--D-H-----------HDHKHD------HDH----------------------------------------------------------------------------HDHK-DGHHKK-------------------------------------------------------------------GK-------------------------------------------H-HHH--------------------------------------------------NESLPCH---------------------KI-ADYNSKF---SFDLYRHVALDHPS------ENIVLSPFNILTAFAFLSLGAK--AQTHSQIIEGLRFNTSEISE-QEIHECFHNLLVLLN---DVDRELQLSSGNALFISKKHKILE-TFLDKSKKFYHSEAFSTDFKNTEE-ARNQINSYVEKNTHGKIAKLLDSVDQDAILYLISYIYFRG--------------------------QWQNPFEEELTKEGDFHVNKNTTVKVPFMSRTGF-YDVAFHNEA--TLVSIPYKGG-AKAYFILPNE-GELS-KVEQNYSKEAFDKWKTSM--RNRLVELNLPKFSVSGTVN-LKEAL--SKMGLENVFS-DS-ADFSAITEDATIKISK---------------AV--------------------------HKAVLSVDER------G----------------------------TEAAG-ATA-LEAIPTLL---P-PQIAF--NRPFLMTLYNEKSNIFTFSARIVNP---------------------------------------'	F	Neutral	Nonpolar	XL	22	Conservative	Y	Neutral	Polar	XL	144	Radical	F	Neutral	Nonpolar	XL	177	Radical	W	Neutral	Nonpolar	XL	0	Identical	T	Neutral	Polar	S	58	Semiconservative	F	Neutral	Nonpolar	XL	177	Radical	1317	438	578
97	Leptodactylus	fuscus	Genome	whole	NA	A1AT_BBS_Hyloidea	VAR_1	XM_075280676			Leptodactylus__fuscus__Genome__whole__NA__A1AT_BBS_Hyloidea__VAR_1__XM_075280676	>Leptodactylus__fuscus__Genome__whole__NA__A1AT_BBS_Hyloidea__VAR_1__XM_075280676	'---------------------------------------------------------------------------------------------------------------------------------------------------------------------------------------------------------------------------------------------------------------------------------------------------------------------------------------------------------------------------------------------------------------------------------------------------------------------------------------------------------------------------------------------------------------------------------------------------------------------------------------------------------------------------------------------------------------------------------------------------------------------------------------------------------------------------------------------------------------------------------------------------------------------------------------------------------------------------------------------------------------------------------------------------------------------------------------------------------------------------------------------------------------------------------------------------------------------------------------------------------------------------------------------------------------------------------------------------------------------------------------------------------------------------------ATGAGGGTCTTTCTGTTTTTG------GGA------GTAGTGGTGATCTTTGCATTGGCCTTTGCT---GAT------------------------------------------------------------------------------------------------------------------------------------------------------------------------------------------------------------------------------------------------------------------------------------------------------------------------------------------------------------------------------------------------------------------------------------------------------------------CATCATGAAGGCGAACATAAACAT---------------------------------------------------------------GACAAA---GATGACCACCATGATCAC------AAA---GACCACCAAGATCACAAAGAC---CAC---------------------------------CAAGATCACAAAGAAGGT------------------CATCACAAG---------------------------------------------------------------------------------------------------------------------------------------------------------------------------------------------------------------------------------------------AAAGGGGAACACCATGGCAAGAAT---------------------------------------------------------------------------------------------------------------------------------------------------------------------------------------------------------CAC------------------------------------------------------------------------------------------------------------------------------------CAC---CGCCATCAG------------------------------------------------------------------------------------------------------------------------------------------------------AATGAGTCCTTGCCCTGTCAC---------------------------------------------------------------AAGATA---GCTCCATACAATTCCAAGTTT---------TCCTTTGACTTGTATCGGCGGGTAGCTCTAGATCATCCTTCT------------------AAAAACATTGTCTTCTCCCCTGTCAGTATCTCTACTGCACTTGCTTTCGTGTCCCTGGCTGCTAAG------GGTCAGACCAAGTCACAGATCATTGAAGGGCTCGGTTTTAACCGTTCTGAGATTTCAGAA---CATGAAATGCATGACGGTTTTCACAATCTTATGGTTCTGCTGAAT---------GATGCAGAGAGCGAGCTACAGCTTGATAGTGGGAATGCTCTCTTCACTTCCAAGGAGCACAAGATCCAGCAG---ACATTCTTAGATGAAGCCAAGAGGCTCTACCACTCACAGGCGTTTTCTACTGATTTCAAAAACGAAGACGAA---GCAAAAAATCAGATCAACAGTTATGTGGAGAAGAACACCCATGGCAAGATCAAGGACTTGCTGGACAGTGTAGACTCGGATGCCATTTTTGTCCTCATCAATTACATTTACTTCAGAGGA------------------------------------------------------------------------------CAATGGGAACATCCATTTGATGAGAATCACACAAGAGAGGGAGATTTTCATGTCAATGAGAACAAAACAGTGAAAGTGCCTTTTATGACCAGAACAGGAATG---TATGATATTGCCGAAACTGATGAGGCC------ACTGTGATCTTCTTACCATATAAAGGAGGT---GCCACTGCTTTAATCATCCTGCCAAAGAAG---GGGAAGTTATCA---AAAATAGAACAGAATTTTAATAAAGAATCAATTCATAAGTGGAAGAAAGTAATG------CACAGGAGTTTGGTAGAATTAATCTTACCCAAATTATATGTCTCATCCACTATGAAC---CTTAAAGAAACATTA------AGCAAATTGGGTATAGTAGATGTCTTCTCA---AATAAT---GCTGATCTTTCTGGTGTCACTGGTGAAGCAAATGTTCGGATTTCTAGG---------------------------------------------GCTATC------------------------------------------------------------------------------CATAGAGCTGTACTCAGTGTTGATGAGAAG------------------GGG------------------------------------------------------------------------------------ACAGAAGGAGCGGCC---TCCACAGCA---TTAGAGGCAATTCCTATGATGCTG---------CCA---CCTCGTATTGAAGTT------AACCATCCTTTTCTTATGTCGATATATAACTACAACACTAAAAGTGCTATCTTCACTGCAAGAATTGCCAATCCT------CAGGAA------------------------------------------------------------------------------------------------------TGA'	'ATGAGGGTCTTTCTGTTTTTGGGA------GTAGTGGTGATCTTTGCATTGGCCTTTGCTGATAAGATAGCTCCATACAATTCCAAGTTTTCCTTTGACTTGTATCGGCGGGTAGCTCTAGATCATCCTTCTAAAAACATTGTCTTCTCCCCTGTCAGTATCTCTACTGCACTTGCTTTCGTGTCCCTGGCTGCTAAGGGTCAGACCAAGTCACAGATCATTGAAGGGCTCGGTTTTAACCGTTCTGAGATTTCAGAACATGAAATGCATGACGGTTTTCACAATCTTATGGTTCTGCTGAATGATGCAGAGAGCGAGCTACAGCTTGATAGTGGGAATGCTCTCTTCACTTCCAAGGAGCACAAGATCCAGCAGACATTCTTAGATGAAGCCAAGAGGCTCTACCACTCACAGGCGTTTTCTACTGATTTCAAAAACGAAGACGAAGCAAAAAATCAGATCAACAGTTATGTGGAGAAGAACACCCATGGCAAGATCAAGGACTTGCTGGACAGTGTAGACTCGGATGCCATTTTTGTCCTCATCAATTACATTTACTTCAGAGGACAATGGGAACATCCATTTGATGAGAATCACACAAGAGAGGGAGATTTTCATGTCAATGAGAACAAAACAGTGAAAGTGCCTTTTATGACCAGAACAGGAATGTATGATATTGCCGAAACTGATGAGGCC------ACTGTGATCTTCTTACCATATAAAGGAGGTGCCACTGCTTTAATCATCCTGCCAAAGAAGGGGAAGTTATCAAAAATAGAACAGAATTTTAATAAAGAATCAATTCATAAGTGGAAGAAAGTAATGCACAGGAGTTTGGTAGAATTAATCTTACCCAAATTATATGTCTCATCCACTATGAACCTTAAAGAAACATTAAGCAAATTGGGTATAGTAGATGTCTTCTCAAATAATGCTGATCTTTCTGGTGTCACTGGTGAAGCAAATGTTCGGATTTCTAGGGCTATCCATAGAGCTGTACTCAGTGTTGATGAGAAGGGGACAGAAGGAGCGGCCTCCACAGCATTAGAGGCAATTCCTATGATGCTGCCACCTCGTATTGAAGTTAACCATCCTTTTCTTATGTCGATATATAACTACAACACTAAAAGTGCTATCTTCACTGCAAGAATTGCCAATCCTCAGGAATGA'	'---------------------------------------------------------------------------------------------------------------------------------------------------------------------------------------------------------------------------------------------------------------------------------------------------------------------------------------------------------------------------------------------------------------------------------------------------------------------------MRVFLFL--G--VVVIFALAFA-D------------------------------------------------------------------------------------------------------------------------------------------------------HHEGEHKH---------------------DK-DDHHDH--K-DHQDHKD-H-----------QDHKEG------HHK-------------------------------------------------------------------------------KGEHHGKN-------------------------------------------------------------------H--------------------------------------------H-RHQ--------------------------------------------------NESLPCH---------------------KI-APYNSKF---SFDLYRRVALDHPS------KNIVFSPVSISTALAFVSLAAK--GQTKSQIIEGLGFNRSEISE-HEMHDGFHNLMVLLN---DAESELQLDSGNALFTSKEHKIQQ-TFLDEAKRLYHSQAFSTDFKNEDE-AKNQINSYVEKNTHGKIKDLLDSVDSDAIFVLINYIYFRG--------------------------QWEHPFDENHTREGDFHVNENKTVKVPFMTRTGM-YDIAETDEA--TVIFLPYKGG-ATALIILPKK-GKLS-KIEQNFNKESIHKWKKVM--HRSLVELILPKLYVSSTMN-LKETL--SKLGIVDVFS-NN-ADLSGVTGEANVRISR---------------AI--------------------------HRAVLSVDEK------G----------------------------TEGAA-STA-LEAIPMML---P-PRIEV--NHPFLMSIYNYNTKSAIFTARIANP--QE----------------------------------*'	'MRVFLFL--G--VVVIFALAFA-D------------------------------------------------------------------------------------------------------------------------------------------------------HHEGEHKH---------------------DK-DDHHDH--K-DHQDHKD-H-----------QDHKEG------HHK-------------------------------------------------------------------------------KGEHHGKN-------------------------------------------------------------------H--------------------------------------------H-RHQ--------------------------------------------------NESLPCH---------------------KI-APYNSKF---SFDLYRRVALDHPS------KNIVFSPVSISTALAFVSLAAK--GQTKSQIIEGLGFNRSEISE-HEMHDGFHNLMVLLN---DAESELQLDSGNALFTSKEHKIQQ-TFLDEAKRLYHSQAFSTDFKNEDE-AKNQINSYVEKNTHGKIKDLLDSVDSDAIFVLINYIYFRG--------------------------QWEHPFDENHTREGDFHVNENKTVKVPFMTRTGM-YDIAETDEA--TVIFLPYKGG-ATALIILPKK-GKLS-KIEQNFNKESIHKWKKVM--HRSLVELILPKLYVSSTMN-LKETL--SKLGIVDVFS-NN-ADLSGVTGEANVRISR---------------AI--------------------------HRAVLSVDEK------G----------------------------TEGAA-STA-LEAIPMML---P-PRIEV--NHPFLMSIYNYNTKSAIFTARIANP--QE-----------------------------------'	F	Neutral	Nonpolar	XL	22	Conservative	F	Neutral	Nonpolar	XL	155	Radical	I	Neutral	Nonpolar	L	168	Radical	W	Neutral	Nonpolar	XL	0	Identical	S	Neutral	Polar	XS	0	Identical	A	Neutral	Nonpolar	XS	126	Radical	1323	440	471
98	Leptodactylus	fuscus	Genome	whole	NA	A1AT_BBS_Hyloidea	VAR_2	XM_075280677			Leptodactylus__fuscus__Genome__whole__NA__A1AT_BBS_Hyloidea__VAR_2__XM_075280677	>Leptodactylus__fuscus__Genome__whole__NA__A1AT_BBS_Hyloidea__VAR_2__XM_075280677	'---------------------------------------------------------------------------------------------------------------------------------------------------------------------------------------------------------------------------------------------------------------------------------------------------------------------------------------------------------------------------------------------------------------------------------------------------------------------------------------------------------------------------------------------------------------------------------------------------------------------------------------------------------------------------------------------------------------------------------------------------------------------------------------------------------------------------------------------------------------------------------------------------------------------------------------------------------------------------------------------------------------------------------------------------------------------------------------------------------------------------------------------------------------------------------------------------------------------------------------------------------------------------------------------------------------------------------------------------------------------------------------------------------------------------------ATGAGGGTCTTCCTGTTCTTG------GGA------GTAGCAGTGATATTTGCATTGGCCTTTGCT---GAT------------------------------------------------------------------------------------------------------------------------------------------------------------------------------------------------------------------------------------------------------------------------------------------------------------------------------------------------------------------------------------------------------------------------------------------------------------------CATCATAAAGGCAAACATAAACAT---------------------------------------------------------------GACAAA---GATGACCACCATGATCAC------AAA---GACCAC------------------------------------------------------CATGATCACAAAGGCGGC------------------CATCACAAG---------------------------------------------------------------------------------------------------------------------------------------------------------------------------------------------------------------------------------------------AAAGGGGAACACCATGGCAAGAAT---------------------------------------------------------------------------------------------------------------------------------------------------------------------------------------------------------CAC------------------------------------------------------------------------------------------------------------------------------------CAC---CACCATCAG------------------------------------------------------------------------------------------------------------------------------------------------------AATGAGTCCTTGCCCTGTCAC---------------------------------------------------------------AAGATA---GCTCCATATAATTCCAAATTT---------TCCTTTGACTTGTTTCGGCGGGTAGCTCTAGATCATCCTTCT------------------GAAAATATTGTCTTCTCCCCTGTCAGTATCTCTACTGCGTTTGCTTTCCTATCCCTGGCTGCTAAG------GGTCAGACCCACTCACAGATCATTGAAGGGCTCGGTTTTAACACTTCTGAGATTTCAGAA---CAAGAAATTCATGACGGTTTTCACCATCTTCTGGATCTCCTGAAT---------GATGCAGAGAGCGAGCTACAGCTTGATAATGGGAATGCTCTCTTCATTTCTAAGGAGCACAAGATCCTCCCG---GCATTCTTAGATGAAGCCAAGAGGCTCTACCACTCAGAGGCGTTTTCTACTGATTTCAAAAACCAAGATGAA---GCAAAAAGCCAGATCAACAGTTATGTGGAGAAGAACACCCATGGCAAGATCAAGGACTTGCTGGACAGTGTAGACTCGGATGCCATTTTTGTCCTCATCAATTACATTTACTTCAGAGGA------------------------------------------------------------------------------AAATGGGAACATCCATTTGATGAGAATCACACAAGAGAGGGAGATTTTCATGTCAATGAGAACAAAACAGTGAAAGTGCCTTTTATGACCAGAACAGGAATG---TATGATATTGCCGAAACTGATGAGGCC------ACTGTGATCTCCATGCCTTATAAAGGAGGT---GCCACTGCTTTATTGATCCTGCCAAAGAAG---GAGAAGTTGTCA---GAAATAGAACAGAATTTTAATAAAGAATCAATTTTTAAGTGGAAGAATGTAATG------CACAGGAGTTTGGTACAATTAGTCTTACCCAGATTCTCTGTCTCATCCACTATCAAC---GTTAAAGAAACATTA------AGCAAATTGGGTATAGTAGATGTCTTCTCA---AATAAT---GCTGATCTTTCTGGTGTCACTGGTGAAGCAAATGTTCGGATTTCTAGG---------------------------------------------GCTATC------------------------------------------------------------------------------CATAGAGCTGTACTCAGTGTTGATGAGAAG------------------GGG------------------------------------------------------------------------------------ACAGAAGGAGCGGCC---TCCACAGCA---TTAGAGGCAATTCCTATGATGCTG---------CCA---CCTCGTATTGAAGTT------AACCATCCTTTTCTTATGTCGATATATAACTACAACACTAAAAGTGCTATCTTCACTGCAAGAATTGCCAATCCT------CAGGAA------------------------------------------------------------------------------------------------------TGA'	'ATGAGGGTCTTCCTGTTCTTGGGA------GTAGCAGTGATATTTGCATTGGCCTTTGCTGATAAGATAGCTCCATATAATTCCAAATTTTCCTTTGACTTGTTTCGGCGGGTAGCTCTAGATCATCCTTCTGAAAATATTGTCTTCTCCCCTGTCAGTATCTCTACTGCGTTTGCTTTCCTATCCCTGGCTGCTAAGGGTCAGACCCACTCACAGATCATTGAAGGGCTCGGTTTTAACACTTCTGAGATTTCAGAACAAGAAATTCATGACGGTTTTCACCATCTTCTGGATCTCCTGAATGATGCAGAGAGCGAGCTACAGCTTGATAATGGGAATGCTCTCTTCATTTCTAAGGAGCACAAGATCCTCCCGGCATTCTTAGATGAAGCCAAGAGGCTCTACCACTCAGAGGCGTTTTCTACTGATTTCAAAAACCAAGATGAAGCAAAAAGCCAGATCAACAGTTATGTGGAGAAGAACACCCATGGCAAGATCAAGGACTTGCTGGACAGTGTAGACTCGGATGCCATTTTTGTCCTCATCAATTACATTTACTTCAGAGGAAAATGGGAACATCCATTTGATGAGAATCACACAAGAGAGGGAGATTTTCATGTCAATGAGAACAAAACAGTGAAAGTGCCTTTTATGACCAGAACAGGAATGTATGATATTGCCGAAACTGATGAGGCC------ACTGTGATCTCCATGCCTTATAAAGGAGGTGCCACTGCTTTATTGATCCTGCCAAAGAAGGAGAAGTTGTCAGAAATAGAACAGAATTTTAATAAAGAATCAATTTTTAAGTGGAAGAATGTAATGCACAGGAGTTTGGTACAATTAGTCTTACCCAGATTCTCTGTCTCATCCACTATCAACGTTAAAGAAACATTAAGCAAATTGGGTATAGTAGATGTCTTCTCAAATAATGCTGATCTTTCTGGTGTCACTGGTGAAGCAAATGTTCGGATTTCTAGGGCTATCCATAGAGCTGTACTCAGTGTTGATGAGAAGGGGACAGAAGGAGCGGCCTCCACAGCATTAGAGGCAATTCCTATGATGCTGCCACCTCGTATTGAAGTTAACCATCCTTTTCTTATGTCGATATATAACTACAACACTAAAAGTGCTATCTTCACTGCAAGAATTGCCAATCCTCAGGAATGA'	'---------------------------------------------------------------------------------------------------------------------------------------------------------------------------------------------------------------------------------------------------------------------------------------------------------------------------------------------------------------------------------------------------------------------------------------------------------------------------MRVFLFL--G--VAVIFALAFA-D------------------------------------------------------------------------------------------------------------------------------------------------------HHKGKHKH---------------------DK-DDHHDH--K-DH------------------HDHKGG------HHK-------------------------------------------------------------------------------KGEHHGKN-------------------------------------------------------------------H--------------------------------------------H-HHQ--------------------------------------------------NESLPCH---------------------KI-APYNSKF---SFDLFRRVALDHPS------ENIVFSPVSISTAFAFLSLAAK--GQTHSQIIEGLGFNTSEISE-QEIHDGFHHLLDLLN---DAESELQLDNGNALFISKEHKILP-AFLDEAKRLYHSEAFSTDFKNQDE-AKSQINSYVEKNTHGKIKDLLDSVDSDAIFVLINYIYFRG--------------------------KWEHPFDENHTREGDFHVNENKTVKVPFMTRTGM-YDIAETDEA--TVISMPYKGG-ATALLILPKK-EKLS-EIEQNFNKESIFKWKNVM--HRSLVQLVLPRFSVSSTIN-VKETL--SKLGIVDVFS-NN-ADLSGVTGEANVRISR---------------AI--------------------------HRAVLSVDEK------G----------------------------TEGAA-STA-LEAIPMML---P-PRIEV--NHPFLMSIYNYNTKSAIFTARIANP--QE----------------------------------*'	'MRVFLFL--G--VAVIFALAFA-D------------------------------------------------------------------------------------------------------------------------------------------------------HHKGKHKH---------------------DK-DDHHDH--K-DH------------------HDHKGG------HHK-------------------------------------------------------------------------------KGEHHGKN-------------------------------------------------------------------H--------------------------------------------H-HHQ--------------------------------------------------NESLPCH---------------------KI-APYNSKF---SFDLFRRVALDHPS------ENIVFSPVSISTAFAFLSLAAK--GQTHSQIIEGLGFNTSEISE-QEIHDGFHHLLDLLN---DAESELQLDNGNALFISKEHKILP-AFLDEAKRLYHSEAFSTDFKNQDE-AKSQINSYVEKNTHGKIKDLLDSVDSDAIFVLINYIYFRG--------------------------KWEHPFDENHTREGDFHVNENKTVKVPFMTRTGM-YDIAETDEA--TVISMPYKGG-ATALLILPKK-EKLS-EIEQNFNKESIFKWKNVM--HRSLVQLVLPRFSVSSTIN-VKETL--SKLGIVDVFS-NN-ADLSGVTGEANVRISR---------------AI--------------------------HRAVLSVDEK------G----------------------------TEGAA-STA-LEAIPMML---P-PRIEV--NHPFLMSIYNYNTKSAIFTARIANP--QE-----------------------------------'	F	Neutral	Nonpolar	XL	22	Conservative	F	Neutral	Nonpolar	XL	155	Radical	I	Neutral	Nonpolar	L	168	Radical	W	Neutral	Nonpolar	XL	0	Identical	S	Neutral	Polar	XS	0	Identical	A	Neutral	Nonpolar	XS	126	Radical	1305	434	471
99	Leptodactylus	fuscus	Genome	whole	NA	A1AT_BBS_Hyloidea	VAR_3	XM_075261536			Leptodactylus__fuscus__Genome__whole__NA__A1AT_BBS_Hyloidea__VAR_3__XM_075261536	>Leptodactylus__fuscus__Genome__whole__NA__A1AT_BBS_Hyloidea__VAR_3__XM_075261536	'---------------------------------------------------------------------------------------------------------------------------------------------------------------------------------------------------------------------------------------------------------------------------------------------------------------------------------------------------------------------------------------------------------------------------------------------------------------------------------------------------------------------------------------------------------------------------------------------------------------------------------------------------------------------------------------------------------------------------------------------------------------------------------------------------------------------------------------------------------------------------------------------------------------------------------------------------------------------------------------------------------------------------------------------------------------------------------------------------------------------------------------------------------------------------------------------------------------------------------------------------------------------------------------------------------------------------------------------------------------------------------------------------------------------------------ATGAGGGTCATCTTGTTCTTG------GGC------GTAGCCGTGATCTTTGCATTGGCCTTTGCT---GAT---------------------------------------------------------------------------------------------------------------------------------------------------------------------------------------------------------------------------------------------------------------------------------------------------------------------------------------------------------------------------------------------------------------------------------------------------------------------------GGCAAACATAAACAT---------------------------------------------------------------GACAAA---------------------------------------------------------------------------------------------GATGATGACAAAGGCGGC------------------CATCGTAAG---------------------------------------------------------------------------------------------------------------------------------------------------------------------------------------------------------------------------------------------AAAAGGGAAACCCGTGGCAAGAAT---------------------------------------------------------------------------------------------------------------------------------------------------------------------------------------------------------CCT------------------------------------------------------------------------------------------------------------------------------------CCC---CATCCTCAG------------------------------------------------------------------------------------------------------------------------------------------------------AAGGAGTCCTTGTCCTACCAC---------------------------------------------------------------AAGCTCCAAGCTCCATCCACTTCTAATTTT---------TCCTTTGACCTGTATCGGCGGTTTGCTCTGGGTCATGCCTCT------------------GAAAACATTGTCCTCTCCCCTGCCAGTATCCCTAATGCGCTTGGTTTGCTGTTACTGGCCACAAGA------GGTCGCTCCAAGTCCCAGATCATTCAAGGGCTCGGTTATAACACTTCCGAGGTTTCAGAA---CAAGAAATTCATCCC---------CATCTCCAGAATCTCCTGAGT---------GGTGCAGAGAGCGACTTACAGCTCAGTAGTGGGAATGCTCTCTTTGTTTCCAAGAAGCTCAAGATCCTCCAG---TCATTCTTAGAGGAAGCCAAGAGGCTCCACCACTCCGAGGTGTTTTCTACGGATTTCAAAAATGAAGACGAA---GCAAAAAATCAGATCAACAGTTACGTGGAGAAGAAGAGCAATGGCCAGATCACGGACTTGATGGACGGTGTAGACCAGGGTGCCAGCTTTGTCCTCGTCAATTACATTTACTTCAGAGGA------------------------------------------------------------------------------CAATGGGAACATCCATTTAATGAGAATCACACAAAAGACGGAGACTTTCACGTCAATGAGAACAAAACAGTGAAAGTGCCTTATATGTCCAGAACAGGAACG---TATAACATGGCCGAAACCAACGAGGCC------ACAATGGTCTCCGTACCCTATAAAGGAGGG---GTCAGTGCTCTCATCATCCAGCCAAAGAAT---GGGAAGATGTCA---GAGATAGAACAGAAGATTAATAAAGAATCAATTCAGAAGTGGAAGAAAATAATG------AAAAACAGGTTTGTACAATTAAACCTCCCCAAATTCTCTATCTCAGCCACTGTCAAC---CTTAAAGAAACATTC------ATCAGAATAGGTATGGTAGATGTCTTCTCA---AATAAT---GCCGATCTTTCTGGTGTCACCGGTGAAGCGAATAGACGGATGTCTAAG---------------------------------------------ACTATC------------------------------------------------------------------------------CATAGAGCTGTACTCAGTGTAGATGAGACG------------------GGG------------------------------------------------------------------------------------ACAGAAGGAGCGCCC---TCCGCAGCC---AGTGAGGCCACACCTGCCATGCCT---------CCG---CTTTATATTGAAGTT------AACCGTCCATTTCTTATATTGATCACTAAGAACAAGCCTGAAAGCGTTTTCTTCATTGGAAGAATTCTCAATCCT------CAGAAA------------------------------------------------------------------------------------------------------TGA'	'ATGAGGGTCATCTTGTTCTTGGGC------GTAGCCGTGATCTTTGCATTGGCCTTTGCTGATAAGCTCGCTCCATCCACTTCTAATTTTTCCTTTGACCTGTATCGGCGGTTTGCTCTGGGTCATGCCTCTGAAAACATTGTCCTCTCCCCTGCCAGTATCCCTAATGCGCTTGGTTTGCTGTTACTGGCCACAAGAGGTCGCTCCAAGTCCCAGATCATTCAAGGGCTCGGTTATAACACTTCCGAGGTTTCAGAACAAGAAATTCATCCC---------CATCTCCAGAATCTCCTGAGTGGTGCAGAGAGCGACTTACAGCTCAGTAGTGGGAATGCTCTCTTTGTTTCCAAGAAGCTCAAGATCCTCCAGTCATTCTTAGAGGAAGCCAAGAGGCTCCACCACTCCGAGGTGTTTTCTACGGATTTCAAAAATGAAGACGAAGCAAAAAATCAGATCAACAGTTACGTGGAGAAGAAGAGCAATGGCCAGATCACGGACTTGATGGACGGTGTAGACCAGGGTGCCAGCTTTGTCCTCGTCAATTACATTTACTTCAGAGGACAATGGGAACATCCATTTAATGAGAATCACACAAAAGACGGAGACTTTCACGTCAATGAGAACAAAACAGTGAAAGTGCCTTATATGTCCAGAACAGGAACGTATAACATGGCCGAAACCAACGAGGCC------ACAATGGTCTCCGTACCCTATAAAGGAGGGGTCAGTGCTCTCATCATCCAGCCAAAGAATGGGAAGATGTCAGAGATAGAACAGAAGATTAATAAAGAATCAATTCAGAAGTGGAAGAAAATAATGAAAAACAGGTTTGTACAATTAAACCTCCCCAAATTCTCTATCTCAGCCACTGTCAACCTTAAAGAAACATTCATCAGAATAGGTATGGTAGATGTCTTCTCAAATAATGCCGATCTTTCTGGTGTCACCGGTGAAGCGAATAGACGGATGTCTAAGACTATCCATAGAGCTGTACTCAGTGTAGATGAGACGGGGACAGAAGGAGCGCCCTCCGCAGCCAGTGAGGCCACACCTGCCATGCCTCCGCTTTATATTGAAGTTAACCGTCCATTTCTTATATTGATCACTAAGAACAAGCCTGAAAGCGTTTTCTTCATTGGAAGAATTCTCAATCCTCAGAAATGA'	'---------------------------------------------------------------------------------------------------------------------------------------------------------------------------------------------------------------------------------------------------------------------------------------------------------------------------------------------------------------------------------------------------------------------------------------------------------------------------MRVILFL--G--VAVIFALAFA-D---------------------------------------------------------------------------------------------------------------------------------------------------------GKHKH---------------------DK-------------------------------DDDKGG------HRK-------------------------------------------------------------------------------KRETRGKN-------------------------------------------------------------------P--------------------------------------------P-HPQ--------------------------------------------------KESLSYH---------------------KLQAPSTSNF---SFDLYRRFALGHAS------ENIVLSPASIPNALGLLLLATR--GRSKSQIIQGLGYNTSEVSE-QEIHP---HLQNLLS---GAESDLQLSSGNALFVSKKLKILQ-SFLEEAKRLHHSEVFSTDFKNEDE-AKNQINSYVEKKSNGQITDLMDGVDQGASFVLVNYIYFRG--------------------------QWEHPFNENHTKDGDFHVNENKTVKVPYMSRTGT-YNMAETNEA--TMVSVPYKGG-VSALIIQPKN-GKMS-EIEQKINKESIQKWKKIM--KNRFVQLNLPKFSISATVN-LKETF--IRIGMVDVFS-NN-ADLSGVTGEANRRMSK---------------TI--------------------------HRAVLSVDET------G----------------------------TEGAP-SAA-SEATPAMP---P-LYIEV--NRPFLILITKNKPESVFFIGRILNP--QK----------------------------------*'	'MRVILFL--G--VAVIFALAFA-D---------------------------------------------------------------------------------------------------------------------------------------------------------GKHKH---------------------DK-------------------------------DDDKGG------HRK-------------------------------------------------------------------------------KRETRGKN-------------------------------------------------------------------P--------------------------------------------P-HPQ--------------------------------------------------KESLSYH---------------------KLQAPSTSNF---SFDLYRRFALGHAS------ENIVLSPASIPNALGLLLLATR--GRSKSQIIQGLGYNTSEVSE-QEIHP---HLQNLLS---GAESDLQLSSGNALFVSKKLKILQ-SFLEEAKRLHHSEVFSTDFKNEDE-AKNQINSYVEKKSNGQITDLMDGVDQGASFVLVNYIYFRG--------------------------QWEHPFNENHTKDGDFHVNENKTVKVPYMSRTGT-YNMAETNEA--TMVSVPYKGG-VSALIIQPKN-GKMS-EIEQKINKESIQKWKKIM--KNRFVQLNLPKFSISATVN-LKETF--IRIGMVDVFS-NN-ADLSGVTGEANRRMSK---------------TI--------------------------HRAVLSVDET------G----------------------------TEGAP-SAA-SEATPAMP---P-LYIEV--NRPFLILITKNKPESVFFIGRILNP--QK-----------------------------------'	F	Neutral	Nonpolar	XL	22	Conservative	I	Neutral	Nonpolar	L	142	Radical	I	Neutral	Nonpolar	L	168	Radical	W	Neutral	Nonpolar	XL	0	Identical	L	Neutral	Nonpolar	L	145	Radical	V	Neutral	Nonpolar	M	152	Radical	1263	420	629
100	Leptodactylus	fuscus	Genome	whole	NA	A1AT_BBS_Hyloidea	VAR_4	XM_075261456			Leptodactylus__fuscus__Genome__whole__NA__A1AT_BBS_Hyloidea__VAR_4__XM_075261456	>Leptodactylus__fuscus__Genome__whole__NA__A1AT_BBS_Hyloidea__VAR_4__XM_075261456	'---------------------------------------------------------------------------------------------------------------------------------------------------------------------------------------------------------------------------------------------------------------------------------------------------------------------------------------------------------------------------------------------------------------------------------------------------------------------------------------------------------------------------------------------------------------------------------------------------------------------------------------------------------------------------------------------------------------------------------------------------------------------------------------------------------------------------------------------------------------------------------------------------------------------------------------------------------------------------------------------------------------------------------------------------------------------------------------------------------------------------------------------------------------------------------------------------------------------------------------------------------------------------------------------------------------------------------------------------------------------------------------------------------------------------------ATGACGGGCTTTGTGTTTTTG------GCT------GTGGCTCTACTTTTCACAATGGGCTTTGCT---AAC------------------------------------------------------------------------------------------------------------------------------------------------------------------------------------------------------------------------------------------------------------------------------------------------------------------------------------------------------------------------------------------------------------------------------------------------------------------------------------------------------------------------------------------------------------CTT---GAAGAAGAT---------------------------------------------------------------------------------------------------------------------CATGTCAAG---------------------------------------------------------------------------------------------------------------------------------------------------------------------------------------------------------------------------------------------GAAGGAGAAGACCATGGTAAGGAC------------------------------------------------------------------------------------------------------------------------------------------------------------------------------------------------------------------------------------------------------------------------------------------------------------------------------------------------CAG---CAGCCC---------------------------------------------------------------------------------------------------------------------------------------------------------AAGGAGCCATTGCCCGGCCAT---------------------------------------------------------------AAGATG---TGTCAATACATTCCCGGAGGT---------TCCTTTGACCTGTATTGGCAGACGGCTTTAGCTCACCCCTCC------------------GAGAACATTGTTATCTCCCCTTTCAGTATATCTGCTGCACTTGGATTACTGTCCCTTGGTCATAAA------GGTCACAACTGCTCAAAAATCCTGGAAGGACGTGGA---ACGACC---------TCAAAC---CAGGAAATTCATGAAGGTTTCCACAATCCT------------------------GGGGGC---AGAGAGCCGCAGCTCAGCACTGGGAACGTTCTATTCATCTCCAAGCACCACAACATATCTCAG---ACATTTCTAGATGACGCCAAGAAATTCTACAAGGCCGAGGTGATCTCCACTGACTTCACCAACAAAGACGAC---GTAAAGAATAAGATAAACAGCTACATGGAGAAGAAGACCCAGGGCAAGATCTCTGAGACATTGCACAGTATAGACGAGGACACCATCGTAATCCTTATCAATTACATTGATTTCCAAGTA------------------------------------------------------------------------------AAATCTGAATCTGGATGTGTTGGA---CAATCTATAGAA---GATTTCTATGTGAATGAGACAACGAGTGTGAAGGTTCCTTACATGACCAGAACAGGAATG---TACAATGTAACCTCCACCGATGAGGTC------ACCGTGGTCTCCATACCCTATAGTGGAGAT---GTCAGCGCCTTATACATAATGCCAAGTAAG---GGGAAGTTGTCA---GAGATAGAAGAGAAGCTCAATGAGGAAACTGTACAGAAGTGGGAGAACACAATG------GAAATGAGATCCTTAGAATTATCTATTCCAAATATCTCCGTCTCCTTCGTTCTGGAT---CTGAAAAAAAAATTAATAAAAAGCAAACGGGGAACAGAAAAAGTTATCCCC---AACAAT---------CTGTCTGATATC---AGTGAGGAGAAGCCGAAG---TATCAG---------------------------------------------GCCGTC------------------------------------------------------------------------------CATGTAGCGTCACTGACAGTGCAGGATAAG------------------GGGGCA---------------------------------------------------------------------------------GAAGAAACCGCGGGG---TCCACAGGA---CAAGGGGGAGACCCAAAAATATCATCG------CCT---ACTCTTATTTCATTT------AACCGTCCATTTGTATTTACAATATTAGCC------AAGAAATCTCTTCTCTTCACC---AGAATTATCAAGCCA------ACAAAG------------------------------------------------------------------------------------------------------TGA'	'ATGACGGGCTTTGTGTTTTTGGCT------GTGGCTCTACTTTTCACAATGGGCTTTGCTAACAAGATGTGTCAATACATTCCCGGAGGTTCCTTTGACCTGTATTGGCAGACGGCTTTAGCTCACCCCTCCGAGAACATTGTTATCTCCCCTTTCAGTATATCTGCTGCACTTGGATTACTGTCCCTTGGTCATAAAGGTCACAACTGCTCAAAAATCCTGGAAGGACGTGGA---ACGACC---------TCAAACCAGGAAATTCATGAAGGTTTCCACAATCCT---------------GGGGGC---AGAGAGCCGCAGCTCAGCACTGGGAACGTTCTATTCATCTCCAAGCACCACAACATATCTCAGACATTTCTAGATGACGCCAAGAAATTCTACAAGGCCGAGGTGATCTCCACTGACTTCACCAACAAAGACGACGTAAAGAATAAGATAAACAGCTACATGGAGAAGAAGACCCAGGGCAAGATCTCTGAGACATTGCACAGTATAGACGAGGACACCATCGTAATCCTTATCAATTACATTGATTTCCAAGTAAAATCTGAATCTGGATGTGTTGGA---CAATCTATAGAA---GATTTCTATGTGAATGAGACAACGAGTGTGAAGGTTCCTTACATGACCAGAACAGGAATGTACAATGTAACCTCCACCGATGAGGTC------ACCGTGGTCTCCATACCCTATAGTGGAGATGTCAGCGCCTTATACATAATGCCAAGTAAGGGGAAGTTGTCAGAGATAGAAGAGAAGCTCAATGAGGAAACTGTACAGAAGTGGGAGAACACAATGGAAATGAGATCCTTAGAATTATCTATTCCAAATATCTCCGTCTCCTTCGTTCTGGATCTGAAAAAAAAATTAAGCAAACGGGGAACAGAAAAAGTTATCCCCAACAAT------CTGTCTGATATC---AGTGAGGAGAAGCCGAAG---TATCAGGCCGTCCATGTAGCGTCACTGACAGTGCAGGATAAGGGGGAAGAAACCGCGGGGTCCACAGGACAAGGGGGAGACCCAAAAATATCACCTACTCTTATTTCATTTAACCGTCCATTTGTATTTACAATATTAGCC------AAGAAATCTCTTCTCTTCACC---AGAATTATCAAGCCAACAAAGTGA'	'---------------------------------------------------------------------------------------------------------------------------------------------------------------------------------------------------------------------------------------------------------------------------------------------------------------------------------------------------------------------------------------------------------------------------------------------------------------------------MTGFVFL--A--VALLFTMGFA-N------------------------------------------------------------------------------------------------------------------------------------------------------------------------------------L-EED---------------------------------------HVK-------------------------------------------------------------------------------EGEDHGKD----------------------------------------------------------------------------------------------------------------Q-QP---------------------------------------------------KEPLPGH---------------------KM-CQYIPGG---SFDLYWQTALAHPS------ENIVISPFSISAALGLLSLGHK--GHNCSKILEGRG-TT---SN-QEIHEGFHNP--------GG-REPQLSTGNVLFISKHHNISQ-TFLDDAKKFYKAEVISTDFTNKDD-VKNKINSYMEKKTQGKISETLHSIDEDTIVILINYIDFQV--------------------------KSESGCVG-QSIE-DFYVNETTSVKVPYMTRTGM-YNVTSTDEV--TVVSIPYSGD-VSALYIMPSK-GKLS-EIEEKLNEETVQKWENTM--EMRSLELSIPNISVSFVLD-LKKKLIKSKRGTEKVIP-NN---LSDI-SEEKPK-YQ---------------AV--------------------------HVASLTVQDK------GA---------------------------EETAG-STG-QGGDPKISS--P-TLISF--NRPFVFTILA--KKSLLFT-RIIKP--TK----------------------------------*'	'MTGFVFL--A--VALLFTMGFA-N------------------------------------------------------------------------------------------------------------------------------------------------------------------------------------L-EED---------------------------------------HVK-------------------------------------------------------------------------------EGEDHGKD----------------------------------------------------------------------------------------------------------------Q-QP---------------------------------------------------KEPLPGH---------------------KM-CQYIPGG---SFDLYWQTALAHPS------ENIVISPFSISAALGLLSLGHK--GHNCSKILEGRG-TT---SN-QEIHEGFHNP--------GG-REPQLSTGNVLFISKHHNISQ-TFLDDAKKFYKAEVISTDFTNKDD-VKNKINSYMEKKTQGKISETLHSIDEDTIVILINYIDFQV--------------------------KSESGCVG-QSIE-DFYVNETTSVKVPYMTRTGM-YNVTSTDEV--TVVSIPYSGD-VSALYIMPSK-GKLS-EIEEKLNEETVQKWENTM--EMRSLELSIPNISVSFVLD-LKKKLIKSKRGTEKVIP-NN---LSDI-SEEKPK-YQ---------------AV--------------------------HVASLTVQDK------GA---------------------------EETAG-STG-QGGDPKISS--P-TLISF--NRPFVFTILA--KKSLLFT-RIIKP--TK-----------------------------------'	F	Neutral	Nonpolar	XL	22	Conservative	L	Neutral	Nonpolar	L	145	Radical	V	Neutral	Nonpolar	M	152	Radical	W	Neutral	Nonpolar	XL	0	Identical	T	Neutral	Polar	S	58	Semiconservative	L	Neutral	Nonpolar	L	172	Radical	1191	396	549
101	Eleutherodactylus	coqui	Genome	whole	NA	A1AT_BBS_Hyloidea	VAR_1	XM_066605739			Eleutherodactylus__coqui__Genome__whole__NA__A1AT_BBS_Hyloidea__VAR_1__XM_066605739	>Eleutherodactylus__coqui__Genome__whole__NA__A1AT_BBS_Hyloidea__VAR_1__XM_066605739	'---------------------------------------------------------------------------------------------------------------------------------------------------------------------------------------------------------------------------------------------------------------------------------------------------------------------------------------------------------------------------------------------------------------------------------------------------------------------------------------------------------------------------------------------------------------------------------------------------------------------------------------------------------------------------------------------------------------------------------------------------------------------------------------------------------------------------------------------------------------------------------------------------------------------------------------------------------------------------------------------------------------------------------------------------------------------------------------------------------------------------------------------------------------------------------------------------------------------------------------------------------------------------------------------------------------------------------------------------------------------------------------------------------------------------------ATGAAGGTCCTTCTGATTTTA------GGA------GTAGCTCTACTTTTCACGTTGACCTTTGCT---CAT------------------------------------------------------------------------------------------------------------------------------------------------------------------------------------------------------------------------------------------------------------------------------------------------------------------------------------------------------------------------------------------------------------------------------------------------------------------CATCAAGAGGGTCATCAT---------------------------------------------------------------------GGCAAT---GATGACAATGATGAACAT------------------------------GAC---CAC---------------------------------CATGATCACAAAGACAGC------------------CATCACAAG---------------------------------------------------------------------------------------------------------------------------------------------------------------------------------------------------------------------------------------------AAAGGGGAACACCATGACAAGAAA------------------------------------------------------------------------------------------------------------------------------------------------------------------------------------------------------------------------------------------------------------------------------------------------------------------------------------------------------CATCACCAT------------------------------------------------------------------------------------------------------------------------------------------------------AATGAGTCCTTGGCCTGTCAC---------------------------------------------------------------AAGATA---GCTCAATACAATGCCAAATTT---------TCCTTTGACCTGTACAGACAAGTAGCTCTAGACCATCCTTCT------------------GAGAACATTGTCTTCTCTCCGTATTCTATTTCTACTGCATTTACTTTCCTGTCCCTTGGTGCTAAG------GATCGGACTCGTTCACAAATCATTGAAGGATTCGGCTTCAACACTTCTGAAATCTCCGAG---CAAGAAATTCATGAAGGTTTCCACCATCTTCTGGACCTCCTGAAT---------AAGGCAGACAGGGAGCTGAAGCTCAGCACTGGGAACGCTCTGTTCATTTCCAAGGAACAAAAGATTCTCCAG---ACGTTCTTAGATGAAGCCAAGAGGCTATATCACTCAGAGGCATTCTCTACTGATTTCAAAAACACAGACGAG---GCAAAAAAGCAGATTAACAGTTATGTAGAGAAGCAGACCCATGGCAAGATTGCTGAGCTGCTGGACAGTGTTGACCAGGACGCCATGCTTGTCCTCATAAACTGCATTTATTTCAGAGGG------------------------------------------------------------------------------AAATGGGAAAAGCCGTTTGACGAAAAATGGACAAAAGAGGGAGATTTTCATGTCAATGAGAACAAAACTGTAAAAGTGCCTTTTATGGTTAGAACAGGAATG---TACAATGCGGCCTTCACAGATGAAGCC------TCTGTGGTCTCCATACCCTATAAAGGAGAT---GCCTCCGCCTTATTCATCCTGCCAAATAAA---GGAAAGTTATCC---GAAGTAGAGCAGAATTTAAATCCAGAAGCAATTAGGAAGTTGCAGAACGCCATG------CACATAGGGCTGCTGGATGTAGTTCTCCCAAGATTCTCTGCCTCCGGCACTCTCAGT---CTTAAAGATACATTA------AGCAAAATGGGCATAACAGATGTCTTCTCA---GACAAC---GCTGATCTATCTGGAATCACTGGAGAAGCCAACATGAAGGTTTCTAAG---------------------------------------------GTTGTC------------------------------------------------------------------------------CATAAAGCTGTGCTCAGTGTTGATGAGAAG------------------GGG------------------------------------------------------------------------------------ACAGAAGCAGCAGGG---GCCACAGCA---GTTGAGGCAATCCCCATGTCGCTG---------CCT---CCGCGTATGGAATTT------AACAGCCCTTTTTTTATGTTTGTGCTAGATCACAAAACTAAATCTCTTCTCTTCAGTGCAAGAATTGTCAACCCA------CTGGAA------------------------------------------------------------------------------------------------------TGA'	'ATGAAGGTCCTTCTGATTTTAGGA------GTAGCTCTACTTTTCACGTTGACCTTTGCTCATAAGATAGCTCAATACAATGCCAAATTTTCCTTTGACCTGTACAGACAAGTAGCTCTAGACCATCCTTCTGAGAACATTGTCTTCTCTCCGTATTCTATTTCTACTGCATTTACTTTCCTGTCCCTTGGTGCTAAGGATCGGACTCGTTCACAAATCATTGAAGGATTCGGCTTCAACACTTCTGAAATCTCCGAGCAAGAAATTCATGAAGGTTTCCACCATCTTCTGGACCTCCTGAATAAGGCAGACAGGGAGCTGAAGCTCAGCACTGGGAACGCTCTGTTCATTTCCAAGGAACAAAAGATTCTCCAGACGTTCTTAGATGAAGCCAAGAGGCTATATCACTCAGAGGCATTCTCTACTGATTTCAAAAACACAGACGAGGCAAAAAAGCAGATTAACAGTTATGTAGAGAAGCAGACCCATGGCAAGATTGCTGAGCTGCTGGACAGTGTTGACCAGGACGCCATGCTTGTCCTCATAAACTGCATTTATTTCAGAGGGAAATGGGAAAAGCCGTTTGACGAAAAATGGACAAAAGAGGGAGATTTTCATGTCAATGAGAACAAAACTGTAAAAGTGCCTTTTATGGTTAGAACAGGAATGTACAATGCGGCCTTCACAGATGAAGCC------TCTGTGGTCTCCATACCCTATAAAGGAGATGCCTCCGCCTTATTCATCCTGCCAAATAAAGGAAAGTTATCCGAAGTAGAGCAGAATTTAAATCCAGAAGCAATTAGGAAGTTGCAGAACGCCATGCACATAGGGCTGCTGGATGTAGTTCTCCCAAGATTCTCTGCCTCCGGCACTCTCAGTCTTAAAGATACATTAAGCAAAATGGGCATAACAGATGTCTTCTCAGACAACGCTGATCTATCTGGAATCACTGGAGAAGCCAACATGAAGGTTTCTAAGGTTGTCCATAAAGCTGTGCTCAGTGTTGATGAGAAGGGGACAGAAGCAGCAGGGGCCACAGCAGTTGAGGCAATCCCCATGTCGCTGCCTCCGCGTATGGAATTTAACAGCCCTTTTTTTATGTTTGTGCTAGATCACAAAACTAAATCTCTTCTCTTCAGTGCAAGAATTGTCAACCCACTGGAATGA'	'---------------------------------------------------------------------------------------------------------------------------------------------------------------------------------------------------------------------------------------------------------------------------------------------------------------------------------------------------------------------------------------------------------------------------------------------------------------------------MKVLLIL--G--VALLFTLTFA-H------------------------------------------------------------------------------------------------------------------------------------------------------HQEGHH-----------------------GN-DDNDEH----------D-H-----------HDHKDS------HHK-------------------------------------------------------------------------------KGEHHDKK------------------------------------------------------------------------------------------------------------------HHH--------------------------------------------------NESLACH---------------------KI-AQYNAKF---SFDLYRQVALDHPS------ENIVFSPYSISTAFTFLSLGAK--DRTRSQIIEGFGFNTSEISE-QEIHEGFHHLLDLLN---KADRELKLSTGNALFISKEQKILQ-TFLDEAKRLYHSEAFSTDFKNTDE-AKKQINSYVEKQTHGKIAELLDSVDQDAMLVLINCIYFRG--------------------------KWEKPFDEKWTKEGDFHVNENKTVKVPFMVRTGM-YNAAFTDEA--SVVSIPYKGD-ASALFILPNK-GKLS-EVEQNLNPEAIRKLQNAM--HIGLLDVVLPRFSASGTLS-LKDTL--SKMGITDVFS-DN-ADLSGITGEANMKVSK---------------VV--------------------------HKAVLSVDEK------G----------------------------TEAAG-ATA-VEAIPMSL---P-PRMEF--NSPFFMFVLDHKTKSLLFSARIVNP--LE----------------------------------*'	'MKVLLIL--G--VALLFTLTFA-H------------------------------------------------------------------------------------------------------------------------------------------------------HQEGHH-----------------------GN-DDNDEH----------D-H-----------HDHKDS------HHK-------------------------------------------------------------------------------KGEHHDKK------------------------------------------------------------------------------------------------------------------HHH--------------------------------------------------NESLACH---------------------KI-AQYNAKF---SFDLYRQVALDHPS------ENIVFSPYSISTAFTFLSLGAK--DRTRSQIIEGFGFNTSEISE-QEIHEGFHHLLDLLN---KADRELKLSTGNALFISKEQKILQ-TFLDEAKRLYHSEAFSTDFKNTDE-AKKQINSYVEKQTHGKIAELLDSVDQDAMLVLINCIYFRG--------------------------KWEKPFDEKWTKEGDFHVNENKTVKVPFMVRTGM-YNAAFTDEA--SVVSIPYKGD-ASALFILPNK-GKLS-EVEQNLNPEAIRKLQNAM--HIGLLDVVLPRFSASGTLS-LKDTL--SKMGITDVFS-DN-ADLSGITGEANMKVSK---------------VV--------------------------HKAVLSVDEK------G----------------------------TEAAG-ATA-VEAIPMSL---P-PRMEF--NSPFFMFVLDHKTKSLLFSARIVNP--LE-----------------------------------'	F	Neutral	Nonpolar	XL	22	Conservative	L	Neutral	Nonpolar	L	145	Radical	I	Neutral	Nonpolar	L	168	Radical	L	Neutral	Nonpolar	L	61	Semiconservative	F	Neutral	Nonpolar	XL	155	Radical	L	Neutral	Nonpolar	L	172	Radical	1290	429	723
102	Engystomops	pustulosus	Genome	whole	NA	A1AT_BBS_Hyloidea	VAR_1	XM_072116269			Engystomops__pustulosus__Genome__whole__NA__A1AT_BBS_Hyloidea__VAR_1__XM_072116269	>Engystomops__pustulosus__Genome__whole__NA__A1AT_BBS_Hyloidea__VAR_1__XM_072116269	'---------------------------------------------------------------------------------------------------------------------------------------------------------------------------------------------------------------------------------------------------------------------------------------------------------------------------------------------------------------------------------------------------------------------------------------------------------------------------------------------------------------------------------------------------------------------------------------------------------------------------------------------------------------------------------------------------------------------------------------------------------------------------------------------------------------------------------------------------------------------------------------------------------------------------------------------------------------------------------------------------------------------------------------------------------------------------------------------------------------------------------------------------------------------------------------------------------------------------------------------------------------------------------------------------------------------------------------------------------------------------------------------------------------------------------ATGAAGGGCTTTCTGTGTTTT------GGA------GTAGCACTACTATTTGCATTGGCCTTTTCT---GAT------------------------------------------------------------------------------------------------------------------------------------------------------------------------------------------------------------------------------------------------------------------------------------------------------------------------------------------------------------------------------------------------------------------------------------------------------------------CATCATAAA---------------------------------------------------------------------------------------GATGACACCAATGGCCAC------------------------------------------------------------------------CATGATCACAAAGATGGG------------------CATCACAAG---------------------------------------------------------------------------------------------------------------------------------------------------------------------------------------------------------------------------------------------AAA---GAAAATGACAGCAAGGAA------------------------------------------------------------------------------------------------------------------------------------------------------------------------------------------------------------------------------------------------------------------------------------------------------------------------------------------------CAC---CATCACCAT------------------------------------------------------------------------------------------------------------------------------------------------------AATGAGTCGCTACCTTCTCAC---------------------------------------------------------------AAAATA---GCAAAATACAATTGTAAATTT---------GCTTTTGACCTGTATCGGCAAGTAGCTCTAGATCATCCTTCT------------------GAGAACATTGTCTTTTCACCTGTCAGTATCTCTACTGCATTTGCTTTTCTGTCCCTTGGTGCCAAG------GCTCAGACCTATAAACAGATCATTGAAGCACTCAGTTTTAATACCTCTGAGATCTCTGAA---CAAGAAATTCATGAAGGTTTCGACCACCTTCTGCATCTCCTGAAT---------GATGTGGAAAGGGAGCTAAAGCTCAGCGGTGGGAATGCTCTCTTCATTTCCAAAGAGCACAAGATTCTCCAG---ACATTCTTGGATGAAGCCAAGACACGCTACCACTCCGAGGCCTTTTCTACTGATTTCAAAAACACAGAAGAA---GCAAAAAAGCAGATCAACAGTTATGTGGAGAAAAACACTCAAGGCAAGATTGCTGACCTGCTGGACAGCGTAGACCAGGACGCCATATTAGTCCTCATTAACTACATTTATTTTCAAGCA------------------------------------------------------------------------------AAATGGGAAAACCCATTTAACAGTGAACGGACCAAAGAGGGAGACTTCCATGTCAATGAGAATACAACTGTGAAGGCATCTTTCATGAGCAGAACAGGAATG---TACAATGTGGCTTTCAATGATGATGCT------ACTGTGGTCTCCATACCCTATAAAGGAGAT---ACCAATGCCGTATTCATCCTGCCAAATGAG---GGGAAGTTGTCA---AAAGTAGAGAACAATTTTAACATAGAAAAAACTAAAACATGGAAGAAATCAATG------CACAAGCGATTGGTGGATTTATTTCTCCCAAAATTCTCCATCTCTAGTACTATCAAC---CTTAAAGAAACACTA------ACCAAAATGGGACTAGTAGATGTTTTCTCA---AACACC---GCTGACCTGTCTGGTATTACAGGACATGCCGACTCAAAGATTTCTGAG---------------------------------------------GCTATC------------------------------------------------------------------------------CATAAAGCTGCAATCAGTGTTAATGAGAAG------------------GGG------------------------------------------------------------------------------------ACAGAAGCAGCAGCC---GTTACAGCA---CTTGAGAAAATTCCCATGATGCTT---------CCA---CCTCGCATTAATTTT------AACCGTCCATTTACTTTTTCAATATATGACCACAAATCCAAAAGCATCCTCTTCAAAGGAAGAGTTGTCAACCCC------CAGAAA------------------------------------------------------------------------------------------------------TAA'	'ATGAAGGGCTTTCTGTGTTTTGGA------GTAGCACTACTATTTGCATTGGCCTTTTCTGATAAAATAGCAAAATACAATTGTAAATTTGCTTTTGACCTGTATCGGCAAGTAGCTCTAGATCATCCTTCTGAGAACATTGTCTTTTCACCTGTCAGTATCTCTACTGCATTTGCTTTTCTGTCCCTTGGTGCCAAGGCTCAGACCTATAAACAGATCATTGAAGCACTCAGTTTTAATACCTCTGAGATCTCTGAACAAGAAATTCATGAAGGTTTCGACCACCTTCTGCATCTCCTGAATGATGTGGAAAGGGAGCTAAAGCTCAGCGGTGGGAATGCTCTCTTCATTTCCAAAGAGCACAAGATTCTCCAGACATTCTTGGATGAAGCCAAGACACGCTACCACTCCGAGGCCTTTTCTACTGATTTCAAAAACACAGAAGAAGCAAAAAAGCAGATCAACAGTTATGTGGAGAAAAACACTCAAGGCAAGATTGCTGACCTGCTGGACAGCGTAGACCAGGACGCCATATTAGTCCTCATTAACTACATTTATTTTCAAGCAAAATGGGAAAACCCATTTAACAGTGAACGGACCAAAGAGGGAGACTTCCATGTCAATGAGAATACAACTGTGAAGGCATCTTTCATGAGCAGAACAGGAATGTACAATGTGGCTTTCAATGATGATGCT------ACTGTGGTCTCCATACCCTATAAAGGAGATACCAATGCCGTATTCATCCTGCCAAATGAGGGGAAGTTGTCAAAAGTAGAGAACAATTTTAACATAGAAAAAACTAAAACATGGAAGAAATCAATGCACAAGCGATTGGTGGATTTATTTCTCCCAAAATTCTCCATCTCTAGTACTATCAACCTTAAAGAAACACTAACCAAAATGGGACTAGTAGATGTTTTCTCAAACACCGCTGACCTGTCTGGTATTACAGGACATGCCGACTCAAAGATTTCTGAGGCTATCCATAAAGCTGCAATCAGTGTTAATGAGAAGGGGACAGAAGCAGCAGCCGTTACAGCACTTGAGAAAATTCCCATGATGCTTCCACCTCGCATTAATTTTAACCGTCCATTTACTTTTTCAATATATGACCACAAATCCAAAAGCATCCTCTTCAAAGGAAGAGTTGTCAACCCCCAGAAATAA'	'---------------------------------------------------------------------------------------------------------------------------------------------------------------------------------------------------------------------------------------------------------------------------------------------------------------------------------------------------------------------------------------------------------------------------------------------------------------------------MKGFLCF--G--VALLFALAFS-D------------------------------------------------------------------------------------------------------------------------------------------------------HHK-----------------------------DDTNGH------------------------HDHKDG------HHK-------------------------------------------------------------------------------K-ENDSKE----------------------------------------------------------------------------------------------------------------H-HHH--------------------------------------------------NESLPSH---------------------KI-AKYNCKF---AFDLYRQVALDHPS------ENIVFSPVSISTAFAFLSLGAK--AQTYKQIIEALSFNTSEISE-QEIHEGFDHLLHLLN---DVERELKLSGGNALFISKEHKILQ-TFLDEAKTRYHSEAFSTDFKNTEE-AKKQINSYVEKNTQGKIADLLDSVDQDAILVLINYIYFQA--------------------------KWENPFNSERTKEGDFHVNENTTVKASFMSRTGM-YNVAFNDDA--TVVSIPYKGD-TNAVFILPNE-GKLS-KVENNFNIEKTKTWKKSM--HKRLVDLFLPKFSISSTIN-LKETL--TKMGLVDVFS-NT-ADLSGITGHADSKISE---------------AI--------------------------HKAAISVNEK------G----------------------------TEAAA-VTA-LEKIPMML---P-PRINF--NRPFTFSIYDHKSKSILFKGRVVNP--QK----------------------------------*'	'MKGFLCF--G--VALLFALAFS-D------------------------------------------------------------------------------------------------------------------------------------------------------HHK-----------------------------DDTNGH------------------------HDHKDG------HHK-------------------------------------------------------------------------------K-ENDSKE----------------------------------------------------------------------------------------------------------------H-HHH--------------------------------------------------NESLPSH---------------------KI-AKYNCKF---AFDLYRQVALDHPS------ENIVFSPVSISTAFAFLSLGAK--AQTYKQIIEALSFNTSEISE-QEIHEGFDHLLHLLN---DVERELKLSGGNALFISKEHKILQ-TFLDEAKTRYHSEAFSTDFKNTEE-AKKQINSYVEKNTQGKIADLLDSVDQDAILVLINYIYFQA--------------------------KWENPFNSERTKEGDFHVNENTTVKASFMSRTGM-YNVAFNDDA--TVVSIPYKGD-TNAVFILPNE-GKLS-KVENNFNIEKTKTWKKSM--HKRLVDLFLPKFSISSTIN-LKETL--TKMGLVDVFS-NT-ADLSGITGHADSKISE---------------AI--------------------------HKAAISVNEK------G----------------------------TEAAA-VTA-LEKIPMML---P-PRINF--NRPFTFSIYDHKSKSILFKGRVVNP--QK-----------------------------------'	F	Neutral	Nonpolar	XL	22	Conservative	F	Neutral	Nonpolar	XL	155	Radical	T	Neutral	Polar	S	85	Semiconservative	W	Neutral	Nonpolar	XL	0	Identical	S	Neutral	Polar	XS	0	Identical	I	Neutral	Nonpolar	L	168	Radical	1269	422	430
103	Engystomops	pustulosus	Genome	whole	NA	A1AT_BBS_Hyloidea	VAR_2	XM_072116273			Engystomops__pustulosus__Genome__whole__NA__A1AT_BBS_Hyloidea__VAR_2__XM_072116273	>Engystomops__pustulosus__Genome__whole__NA__A1AT_BBS_Hyloidea__VAR_2__XM_072116273	'---------------------------------------------------------------------------------------------------------------------------------------------------------------------------------------------------------------------------------------------------------------------------------------------------------------------------------------------------------------------------------------------------------------------------------------------------------------------------------------------------------------------------------------------------------------------------------------------------------------------------------------------------------------------------------------------------------------------------------------------------------------------------------------------------------------------------------------------------------------------------------------------------------------------------------------------------------------------------------------------------------------------------------------------------------------------------------------------------------------------------------------------------------------------------------------------------------------------------------------------------------------------------------------------------------------------------------------------------------------------------------------------------------------------------------ATGAAGGGCTTTCTGTGTTTT------GGA------GTAGCACTACTATTTGCATTGGTCTTTTCT---GAT------------------------------------------------------------------------------------------------------------------------------------------------------------------------------------------------------------------------------------------------------------------------------------------------------------------------------------------------------------------------------------------------------------------------------------------------------------------CATCATGAA---------------------------------------------------------------------------------------GATGACACCAGTGGCCAC------------------------------------------------------------------------CATGATCACAAAGATGGT------------------CATCACAAG---------------------------------------------------------------------------------------------------------------------------------------------------------------------------------------------------------------------------------------------AAAGGAGAAAATACCAGCAAGGAA------------------------------------------------------------------------------------------------------------------------------------------------------------------------------------------------------------------------------------------------------------------------------------------------------------------------------------------------CAC---CATCACCAT------------------------------------------------------------------------------------------------------------------------------------------------------AATGAGTCGCTACCTTCTCAC---------------------------------------------------------------AAAATA---GCAAAATACAATTGTAAATTT---------GCTTTTGACCTGTATCGGCAAGTAGCTCTAGATCATCCTTCT------------------GAGAACATTGTCTTTTCACCTGTCAGTATCTCTACTGCATTTGCTTTCCTGTCCCTTGGTGCCAAG------GCTCAAACCCATAAACAGATCATTGAAGCACTCAGTTTTAATACCTCTGAGATCTCTGAA---CAAGAAATTCATGAAGGTTTCGGCCACCTTCTGCATCTCCTGAAT---------GATGTGGACAGGGAATTACAGCTCAGCGGTGGGAATGTTCTCTTCATTTCCAAAAAGCACAAGATTCTCCCG---ACATTCTTGGATGAAGCCAAGACACGCTACCACTCCGAGGCCTTTTCTACTGATTTCAAAAACACAGAAGAA---GCAAAAAAGCAGATCAACAGTTATGTGGAGAGAAACACTCACGGCAAGATTGCTGACCTGCTGGACAGCGTAGACCAGGACGCCATATTTGTCCTCATTAACTTCATTTATTTTAAAGCA------------------------------------------------------------------------------AAATGGGAAAACCCATTTAACAGTGAACGGACCAAAGAGGGAGACTTCCATGTCAATGAGAATACAACTGTGAAGGCATCTTTCATGAGCAGAACAGGAATG---TACAATGTGGCTTTCAATGATGATGCT------ACTGTGGTCTCCATACCCTATAAAGGAGGT---GCCAATGCCTTATTCATTCTGCCAAATGAG---GGGAAGTTGTCA---GAAGTAGAGAACAATTTTAACATAGAAAAAATTAAAACATGGAAGAAATCAATG------CACAAGCGATTGGTGGATTTATTTCTCCCAAAATTCTCCATCTCTGGTACTATCAAC---CTTAAAGAAACACTA------ACCAAAATGGGACTAGTAGACGTTTTCTCA---AACACC---GCTGACCTGTCTGGTATTACAGGAGATGCCGACTCAAAGATTTCTAAG---------------------------------------------GCTATC------------------------------------------------------------------------------CATAAAGCTGCAATCAGTGTTAATGAGAAG------------------GGG------------------------------------------------------------------------------------ACAGAAGCAGCAGCC---GTTACAGCA---CTTGAGATAATTCCCATGATGCTT---------CCA---CCTCGCATTAATTTT------AGCCGTCCTTTTATTATTTCAATGTATGACCACAAATCCAAAAGTATCCTCTTCAATGGAAGAATTGTCAACCCC------CAGAAA------------------------------------------------------------------------------------------------------TAA'	'ATGAAGGGCTTTCTGTGTTTTGGA------GTAGCACTACTATTTGCATTGGTCTTTTCTGATAAAATAGCAAAATACAATTGTAAATTTGCTTTTGACCTGTATCGGCAAGTAGCTCTAGATCATCCTTCTGAGAACATTGTCTTTTCACCTGTCAGTATCTCTACTGCATTTGCTTTCCTGTCCCTTGGTGCCAAGGCTCAAACCCATAAACAGATCATTGAAGCACTCAGTTTTAATACCTCTGAGATCTCTGAACAAGAAATTCATGAAGGTTTCGGCCACCTTCTGCATCTCCTGAATGATGTGGACAGGGAATTACAGCTCAGCGGTGGGAATGTTCTCTTCATTTCCAAAAAGCACAAGATTCTCCCGACATTCTTGGATGAAGCCAAGACACGCTACCACTCCGAGGCCTTTTCTACTGATTTCAAAAACACAGAAGAAGCAAAAAAGCAGATCAACAGTTATGTGGAGAGAAACACTCACGGCAAGATTGCTGACCTGCTGGACAGCGTAGACCAGGACGCCATATTTGTCCTCATTAACTTCATTTATTTTAAAGCAAAATGGGAAAACCCATTTAACAGTGAACGGACCAAAGAGGGAGACTTCCATGTCAATGAGAATACAACTGTGAAGGCATCTTTCATGAGCAGAACAGGAATGTACAATGTGGCTTTCAATGATGATGCT------ACTGTGGTCTCCATACCCTATAAAGGAGGTGCCAATGCCTTATTCATTCTGCCAAATGAGGGGAAGTTGTCAGAAGTAGAGAACAATTTTAACATAGAAAAAATTAAAACATGGAAGAAATCAATGCACAAGCGATTGGTGGATTTATTTCTCCCAAAATTCTCCATCTCTGGTACTATCAACCTTAAAGAAACACTAACCAAAATGGGACTAGTAGACGTTTTCTCAAACACCGCTGACCTGTCTGGTATTACAGGAGATGCCGACTCAAAGATTTCTAAGGCTATCCATAAAGCTGCAATCAGTGTTAATGAGAAGGGGACAGAAGCAGCAGCCGTTACAGCACTTGAGATAATTCCCATGATGCTTCCACCTCGCATTAATTTTAGCCGTCCTTTTATTATTTCAATGTATGACCACAAATCCAAAAGTATCCTCTTCAATGGAAGAATTGTCAACCCCCAGAAATAA'	'---------------------------------------------------------------------------------------------------------------------------------------------------------------------------------------------------------------------------------------------------------------------------------------------------------------------------------------------------------------------------------------------------------------------------------------------------------------------------MKGFLCF--G--VALLFALVFS-D------------------------------------------------------------------------------------------------------------------------------------------------------HHE-----------------------------DDTSGH------------------------HDHKDG------HHK-------------------------------------------------------------------------------KGENTSKE----------------------------------------------------------------------------------------------------------------H-HHH--------------------------------------------------NESLPSH---------------------KI-AKYNCKF---AFDLYRQVALDHPS------ENIVFSPVSISTAFAFLSLGAK--AQTHKQIIEALSFNTSEISE-QEIHEGFGHLLHLLN---DVDRELQLSGGNVLFISKKHKILP-TFLDEAKTRYHSEAFSTDFKNTEE-AKKQINSYVERNTHGKIADLLDSVDQDAIFVLINFIYFKA--------------------------KWENPFNSERTKEGDFHVNENTTVKASFMSRTGM-YNVAFNDDA--TVVSIPYKGG-ANALFILPNE-GKLS-EVENNFNIEKIKTWKKSM--HKRLVDLFLPKFSISGTIN-LKETL--TKMGLVDVFS-NT-ADLSGITGDADSKISK---------------AI--------------------------HKAAISVNEK------G----------------------------TEAAA-VTA-LEIIPMML---P-PRINF--SRPFIISMYDHKSKSILFNGRIVNP--QK----------------------------------*'	'MKGFLCF--G--VALLFALVFS-D------------------------------------------------------------------------------------------------------------------------------------------------------HHE-----------------------------DDTSGH------------------------HDHKDG------HHK-------------------------------------------------------------------------------KGENTSKE----------------------------------------------------------------------------------------------------------------H-HHH--------------------------------------------------NESLPSH---------------------KI-AKYNCKF---AFDLYRQVALDHPS------ENIVFSPVSISTAFAFLSLGAK--AQTHKQIIEALSFNTSEISE-QEIHEGFGHLLHLLN---DVDRELQLSGGNVLFISKKHKILP-TFLDEAKTRYHSEAFSTDFKNTEE-AKKQINSYVERNTHGKIADLLDSVDQDAIFVLINFIYFKA--------------------------KWENPFNSERTKEGDFHVNENTTVKASFMSRTGM-YNVAFNDDA--TVVSIPYKGG-ANALFILPNE-GKLS-EVENNFNIEKIKTWKKSM--HKRLVDLFLPKFSISGTIN-LKETL--TKMGLVDVFS-NT-ADLSGITGDADSKISK---------------AI--------------------------HKAAISVNEK------G----------------------------TEAAA-VTA-LEIIPMML---P-PRINF--SRPFIISMYDHKSKSILFNGRIVNP--QK-----------------------------------'	F	Neutral	Nonpolar	XL	22	Conservative	F	Neutral	Nonpolar	XL	155	Radical	I	Neutral	Nonpolar	L	168	Radical	W	Neutral	Nonpolar	XL	0	Identical	S	Neutral	Polar	XS	0	Identical	I	Neutral	Nonpolar	L	168	Radical	1272	423	513
104	Engystomops	pustulosus	Genome	whole	NA	A1AT_BBS_Hyloidea	VAR_3	XM_072116267			Engystomops__pustulosus__Genome__whole__NA__A1AT_BBS_Hyloidea__VAR_3__XM_072116267	>Engystomops__pustulosus__Genome__whole__NA__A1AT_BBS_Hyloidea__VAR_3__XM_072116267	'---------------------------------------------------------------------------------------------------------------------------------------------------------------------------------------------------------------------------------------------------------------------------------------------------------------------------------------------------------------------------------------------------------------------------------------------------------------------------------------------------------------------------------------------------------------------------------------------------------------------------------------------------------------------------------------------------------------------------------------------------------------------------------------------------------------------------------------------------------------------------------------------------------------------------------------------------------------------------------------------------------------------------------------------------------------------------------------------------------------------------------------------------------------------------------------------------------------------------------------------------------------------------------------------------------------------------------------------------------------------------------------------------------------------------------ATGAGGGTTTTTGTGTTTTTT------GGA------GTCACCCTACTTTTTGTATTGGCTTTTGCT---GAT------------------------------------------------------------------------------------------------------------------------------------------------------------------------------------------------------------------------------------------------------------------------------------------------------------------------------------------------------------------------------------------------------------------------------------------------------------------CATCATAAAGGCCATAATAAA------------------------------------------------------------------GATAACAAAGATGACCATCATGACCAC------AAAGATGACCATGATGACCAT---GAC---CAC---------------------------------CATGATCACAAAGATGAG------------------AAAAGCAAG---------------------------------------------------------------------------------------------------------------------------------------------------------------------------------------------------------------------------------------------ACAGGAGAACACCATGACAAGATG---------------------------------------------------------------------------------------------------------------------------------------------------------------------------------------------------------CAC------------------------------------------------------------------------------------------------------------------------------------CAC---CATCACCAT------------------------------------------------------------------------------------------------------------------------------------------------------AATGAGTCCTTGCCCTGCCAC---------------------------------------------------------------AAGATA---GCACCATACAATTCTAAATTT---------GCTTTTGACCTGTATCGGCAAGTAGCTCTAGATCATCCTTCT------------------GAGAACATTGTCTTTTCACCTGTCAGTATCTCTACTGCATTTGCTTTCCTGTCCCTTGGTGCCAAG------GCTCAAACCCATAAACAGATCATTGAAGCACTCAGTTTTAACACCTCTGAGATCTCAGAA---GAAGACATTCATAAGGGGTTCCACCATCTTCTGCATCTCCTGAAT---------GATGTGGACAGGGAGCTAAAGCTCAGCGGTGGGAATGCTCTCTTCATTTCCAAAGAGCACAAGATTCTCCAG---ACATTCTTGGATGAAGCCAAGACACGCTACCACTCCGAGGCCTTTTCTACTGATTTCAAAAACACAGAAGAA---GCAAAAAAGCAGATCAACAGTTATGTGGAGAAAAACACTCAAGGCAAGATTGCTGACCTGCTGGACAGCATAGACCAGGACGCCATATTTGTCCTCATTAACTACATTTATTTTAAAGCA------------------------------------------------------------------------------AAATGGGAAAACCCATTTAACAGTGAATGGACCAAAGAGGGAGACTTCCATGTCAATGAGAATACAACTGTGAAGGCGTCTTTCATGAGCAGAACAGGAATG---TACAATGTGGCTTTCAATGATGATGCT------ACTGTGATCTCCATACCCTATAAAGGAGGT---GCCAATGCCTTATTCATCCTGCCAAATGAG---GGGAAGTTGTCA---GAAGTAGAGAACAATTTTAACACAGAAAAAATTAAAATATGGAAGAAATCAATG------CACAAGCGATTGGTGGATTTATTGCTCCCAAAATTCTCCATCTCTGGTACTATCAAC---CTTAAAGAAACACTA------ACCAAAATGGGACTAGTAGACGTTTTCTCA---AACACC---GCTGACCTGTCTGGTATTACAGGAGATGCCGACTCAAAGATTTCTAAG---------------------------------------------GCTATC------------------------------------------------------------------------------CATAAAGCTGCAATCAGTGTTAATGAGAAG------------------GGG------------------------------------------------------------------------------------ACAGAAGCAGCAGCC---GTTACAGCA---CTTGAGATAATTCCCATGATGCTT---------CCA---CCTCGCATTAATTTT------AGCCGTCCTTTTATTATTTCAGTGTATGACCACAAATCCAAAAGTATCCTCTTCAATGGAAGAATTGTCAACCCC------CAGAAA------------------------------------------------------------------------------------------------------TAA'	'ATGAGGGTTTTTGTGTTTTTTGGA------GTCACCCTACTTTTTGTATTGGCTTTTGCTGATAAGATAGCACCATACAATTCTAAATTTGCTTTTGACCTGTATCGGCAAGTAGCTCTAGATCATCCTTCTGAGAACATTGTCTTTTCACCTGTCAGTATCTCTACTGCATTTGCTTTCCTGTCCCTTGGTGCCAAGGCTCAAACCCATAAACAGATCATTGAAGCACTCAGTTTTAACACCTCTGAGATCTCAGAAGAAGACATTCATAAGGGGTTCCACCATCTTCTGCATCTCCTGAATGATGTGGACAGGGAGCTAAAGCTCAGCGGTGGGAATGCTCTCTTCATTTCCAAAGAGCACAAGATTCTCCAGACATTCTTGGATGAAGCCAAGACACGCTACCACTCCGAGGCCTTTTCTACTGATTTCAAAAACACAGAAGAAGCAAAAAAGCAGATCAACAGTTATGTGGAGAAAAACACTCAAGGCAAGATTGCTGACCTGCTGGACAGCATAGACCAGGACGCCATATTTGTCCTCATTAACTACATTTATTTTAAAGCAAAATGGGAAAACCCATTTAACAGTGAATGGACCAAAGAGGGAGACTTCCATGTCAATGAGAATACAACTGTGAAGGCGTCTTTCATGAGCAGAACAGGAATGTACAATGTGGCTTTCAATGATGATGCT------ACTGTGATCTCCATACCCTATAAAGGAGGTGCCAATGCCTTATTCATCCTGCCAAATGAGGGGAAGTTGTCAGAAGTAGAGAACAATTTTAACACAGAAAAAATTAAAATATGGAAGAAATCAATGCACAAGCGATTGGTGGATTTATTGCTCCCAAAATTCTCCATCTCTGGTACTATCAACCTTAAAGAAACACTAACCAAAATGGGACTAGTAGACGTTTTCTCAAACACCGCTGACCTGTCTGGTATTACAGGAGATGCCGACTCAAAGATTTCTAAGGCTATCCATAAAGCTGCAATCAGTGTTAATGAGAAGGGGACAGAAGCAGCAGCCGTTACAGCACTTGAGATAATTCCCATGATGCTTCCACCTCGCATTAATTTTAGCCGTCCTTTTATTATTTCAGTGTATGACCACAAATCCAAAAGTATCCTCTTCAATGGAAGAATTGTCAACCCCCAGAAATAA'	'---------------------------------------------------------------------------------------------------------------------------------------------------------------------------------------------------------------------------------------------------------------------------------------------------------------------------------------------------------------------------------------------------------------------------------------------------------------------------MRVFVFF--G--VTLLFVLAFA-D------------------------------------------------------------------------------------------------------------------------------------------------------HHKGHNK----------------------DNKDDHHDH--KDDHDDH-D-H-----------HDHKDE------KSK-------------------------------------------------------------------------------TGEHHDKM-------------------------------------------------------------------H--------------------------------------------H-HHH--------------------------------------------------NESLPCH---------------------KI-APYNSKF---AFDLYRQVALDHPS------ENIVFSPVSISTAFAFLSLGAK--AQTHKQIIEALSFNTSEISE-EDIHKGFHHLLHLLN---DVDRELKLSGGNALFISKEHKILQ-TFLDEAKTRYHSEAFSTDFKNTEE-AKKQINSYVEKNTQGKIADLLDSIDQDAIFVLINYIYFKA--------------------------KWENPFNSEWTKEGDFHVNENTTVKASFMSRTGM-YNVAFNDDA--TVISIPYKGG-ANALFILPNE-GKLS-EVENNFNTEKIKIWKKSM--HKRLVDLLLPKFSISGTIN-LKETL--TKMGLVDVFS-NT-ADLSGITGDADSKISK---------------AI--------------------------HKAAISVNEK------G----------------------------TEAAA-VTA-LEIIPMML---P-PRINF--SRPFIISVYDHKSKSILFNGRIVNP--QK----------------------------------*'	'MRVFVFF--G--VTLLFVLAFA-D------------------------------------------------------------------------------------------------------------------------------------------------------HHKGHNK----------------------DNKDDHHDH--KDDHDDH-D-H-----------HDHKDE------KSK-------------------------------------------------------------------------------TGEHHDKM-------------------------------------------------------------------H--------------------------------------------H-HHH--------------------------------------------------NESLPCH---------------------KI-APYNSKF---AFDLYRQVALDHPS------ENIVFSPVSISTAFAFLSLGAK--AQTHKQIIEALSFNTSEISE-EDIHKGFHHLLHLLN---DVDRELKLSGGNALFISKEHKILQ-TFLDEAKTRYHSEAFSTDFKNTEE-AKKQINSYVEKNTQGKIADLLDSIDQDAIFVLINYIYFKA--------------------------KWENPFNSEWTKEGDFHVNENTTVKASFMSRTGM-YNVAFNDDA--TVISIPYKGG-ANALFILPNE-GKLS-EVENNFNTEKIKIWKKSM--HKRLVDLLLPKFSISGTIN-LKETL--TKMGLVDVFS-NT-ADLSGITGDADSKISK---------------AI--------------------------HKAAISVNEK------G----------------------------TEAAA-VTA-LEIIPMML---P-PRINF--SRPFIISVYDHKSKSILFNGRIVNP--QK-----------------------------------'	F	Neutral	Nonpolar	XL	22	Conservative	F	Neutral	Nonpolar	XL	155	Radical	I	Neutral	Nonpolar	L	168	Radical	W	Neutral	Nonpolar	XL	0	Identical	S	Neutral	Polar	XS	0	Identical	I	Neutral	Nonpolar	L	168	Radical	1323	440	513
105	Aquarana	catesbeiana	Genome	whole	NA	A1AT_BBS_Ranoidea	VAR_1	XM_073610691			Aquarana__catesbeiana__Genome__whole__NA__A1AT_BBS_Ranoidea__VAR_1__XM_073610691	>Aquarana__catesbeiana__Genome__whole__NA__A1AT_BBS_Ranoidea__VAR_1__XM_073610691	'------------------------------------------------------------------------------------------------------------------------------------------------------------------------------------------------------------------------------------------ATGAGTCCAAAAATCATCATCCTTGGACATAACATA---------------------------------------------------------------------------------------------------------------------------------------------------------------------CAGGCAAATAAACGTATGGGGTCAATATTTGCTCAACCCCCAGAGGAGAGGAGA---------------------------------------------------------------------------------------------------------------------------------------------------------------------------------GGAGAGGAGAGGAGAGGAGAGGTTACCCGGTTAATGGTTAGAGGTCTTGGCTTGCTCAATATTAAG------------------------------------------------------------------------------------------------------------------------AACCATACATTACCCTATATAAGT------------------------------------------------------------------------------------------------------------------------------------------------------------------------------------------------------------------------------------------------------------------------------------------------------------------------------------------------------------------------------------------------------------------------------------------------------------------GGTCAGTCCAGCCAAAAGACTTCAGCCTTCTCTGAGGACATCAGACTGAAAATGAGGGTCCTACTGGTCCTG------GGTTTGAGTGTGGCTCTTCTTTACTCAGTGGTCTTTGCT---GAC------------------------------------------------------------------------------------------------------------------------------------------------------------------------------------------------------------------------------------------------------------------------------------------------------------------------------------------------------------------------------------------------------------------------------------------------------------------CACCACAAGGATGGG------------------------------------------------------------------------GGAAAG---AAATCTGGC---GACAAA---------GACGAC---------------------------------------------------------CATGAGGAGAAAGGTGAC---------------CCCCACCATCATCACCATGGT---------------------------------------------------------------------------------------------------------------------------------------------------------------------------------------CACCGCCACCATGGCCACCACCACCACCACCACCACCACCACCACCATGGCCATCACCATGACCACCAC---------------------------------------------------------------------------------------------------------------------------------------------------------------------------------------------------------CATGGA---------------------------------------------------------------------------------------------------------------------------------CAC---CATCACCAT---------------------------------------------------------------------------------------------------------------------------------------------------GACAATGAAACATTGGCCTGCCAC---------------------------------------------------------------AAAATA---GCAACTAGCAATTCCAAATTT---------GCATTTGACCTCTATAGGCAGGTAGCAGCAGACCACCCATCA------------------GAAAACATTGTCCTGTCCCCAGTAAGTATATCTGTAGCATTGGCTTTTCTATCCCTTGGTGCCAAG------GCCAAAACCCATGACCAGATCCTAGAAGGCATTGGCTTCAACACCTCTGAGATTTCTGAG---AAAGACATTCATGATGGCTTCCACCATCTGCTGGAAGTGTTCAAT---------GATGATGACAGTGAGCTTCACCTTGACAGTGGGAACGGCCTTTTCTTAAGTCAGAAATGGAAATTCCTTGAT---GACTTTCTCGACAATGCCAAGAACATCTACGATTCCGAAGCCTTCAATGTAGACTTTTCTAATCCTGAAGAG---GCCAAGAAACAAATCAACAGCTACGTTGAAAAGGAAACAAACGGCAAGATTGTTGATGTGCTGAACAGTGTAGACAAGGATGCAGTCTTTGTTCTGGTCAACTTTATTTATTTTAGAGGA------------------------------------------------------------------------------AAATGGGAAAAACCATTTGATGAGAGATTTACCCAAGAAGAAGATTTTCACGTGAATAAGGACGAGACTGTGAAGGTACCTTTCCTGTCTAGGACTGGCTAT---TACAAGGTTGCGGTCTTGGAGGATGCC------ACATTCGTAGCCCTCCCCTACAAAGGGAAT---GCCTCCGCATTATTCATCCTCCCCAATGAA---GGCAAACTGGAA---GAAGTGGAA---GCTAACTGGAAGGGTCTAGTGAAGAAATTTAAAAAGTCCATC------AGTGAAGACCTTGTAGCTTTGAGAATCCCCAAGTTTTCTGTTTCTGGCTCTTTTGAC---CTAAAAGAAGTTCTT------CCTAAATTGGGAATAGTTGATGTGTTTTCC---AACAGC---GCGGATCTTTCTGGAATCACTGGGGCTCCTGATCTGAAAATTTCAAAG---------------------------------------------GCTCTT------------------------------------------------------------------------------CACAAAACTAAGATAAACGTAGATGAGAAG------------------GGG------------------------------------------------------------------------------------ACGGAGGCTGCTGGG---ACCACTGTA---CTGGAGGCCATTCCAATGAGACTT---------CCT---CTGCAGATTAATTTT------GATCATCCGTTCTTATTTAGTATTTATAACCACGAAACCAGAAGTATTCTCTTCTTGGGTAAAGTTGTAAACCCA------GCAAAA------------------------------------------------------------------------------------------------------TAA'	'ATGAGGGTCCTACTGGTCCTGGGTTTGAGTGTGGCTCTTCTTTACTCAGTGGTCTTTGCTGACAAAATAGCAACTAGCAATTCCAAATTTGCATTTGACCTCTATAGGCAGGTAGCAGCAGACCACCCATCAGAAAACATTGTCCTGTCCCCAGTAAGTATATCTGTAGCATTGGCTTTTCTATCCCTTGGTGCCAAGGCCAAAACCCATGACCAGATCCTAGAAGGCATTGGCTTCAACACCTCTGAGATTTCTGAGAAAGACATTCATGATGGCTTCCACCATCTGCTGGAAGTGTTCAATGATGATGACAGTGAGCTTCACCTTGACAGTGGGAACGGCCTTTTCTTAAGTCAGAAATGGAAATTCCTTGATGACTTTCTCGACAATGCCAAGAACATCTACGATTCCGAAGCCTTCAATGTAGACTTTTCTAATCCTGAAGAGGCCAAGAAACAAATCAACAGCTACGTTGAAAAGGAAACAAACGGCAAGATTGTTGATGTGCTGAACAGTGTAGACAAGGATGCAGTCTTTGTTCTGGTCAACTTTATTTATTTTAGAGGAAAATGGGAAAAACCATTTGATGAGAGATTTACCCAAGAAGAAGATTTTCACGTGAATAAGGACGAGACTGTGAAGGTACCTTTCCTGTCTAGGACTGGCTATTACAAGGTTGCGGTCTTGGAGGATGCC------ACATTCGTAGCCCTCCCCTACAAAGGGAATGCCTCCGCATTATTCATCCTCCCCAATGAAGGCAAACTGGAAGAAGTGGAA---GCTAACTGGAAGGGTCTAGTGAAGAAATTTAAAAAGTCCATCAGTGAAGACCTTGTAGCTTTGAGAATCCCCAAGTTTTCTGTTTCTGGCTCTTTTGACCTAAAAGAAGTTCTTCCTAAATTGGGAATAGTTGATGTGTTTTCCAACAGCGCGGATCTTTCTGGAATCACTGGGGCTCCTGATCTGAAAATTTCAAAGGCTCTTCACAAAACTAAGATAAACGTAGATGAGAAGGGGACGGAGGCTGCTGGGACCACTGTACTGGAGGCCATTCCAATGAGACTTCCTCTGCAGATTAATTTTGATCATCCGTTCTTATTTAGTATTTATAACCACGAAACCAGAAGTATTCTCTTCTTGGGTAAAGTTGTAAACCCAGCAAAATAA'	'------------------------------------------------------------------------------MSPKIIILGHNI-------------------------------------------------------QANKRMGSIFAQPPEERR-----------------------------------------------------------GEERRGEVTRLMVRGLGLLNIK----------------------------------------NHTLPYIS------------------------------------------------------------------------------------------------------------------------------------------------------GQSSQKTSAFSEDIRLKMRVLLVL--GLSVALLYSVVFA-D------------------------------------------------------------------------------------------------------------------------------------------------------HHKDG------------------------GK-KSG-DK---DD-------------------HEEKGD-----PHHHHHG-------------------------------------------------------------HRHHGHHHHHHHHHHHGHHHDHH-------------------------------------------------------------------HG-------------------------------------------H-HHH-------------------------------------------------DNETLACH---------------------KI-ATSNSKF---AFDLYRQVAADHPS------ENIVLSPVSISVALAFLSLGAK--AKTHDQILEGIGFNTSEISE-KDIHDGFHHLLEVFN---DDDSELHLDSGNGLFLSQKWKFLD-DFLDNAKNIYDSEAFNVDFSNPEE-AKKQINSYVEKETNGKIVDVLNSVDKDAVFVLVNFIYFRG--------------------------KWEKPFDERFTQEEDFHVNKDETVKVPFLSRTGY-YKVAVLEDA--TFVALPYKGN-ASALFILPNE-GKLE-EVE-ANWKGLVKKFKKSI--SEDLVALRIPKFSVSGSFD-LKEVL--PKLGIVDVFS-NS-ADLSGITGAPDLKISK---------------AL--------------------------HKTKINVDEK------G----------------------------TEAAG-TTV-LEAIPMRL---P-LQINF--DHPFLFSIYNHETRSILFLGKVVNP--AK----------------------------------*'	'MRVLLVL--GLSVALLYSVVFA-D------------------------------------------------------------------------------------------------------------------------------------------------------HHKDG------------------------GK-KSG-DK---DD-------------------HEEKGD-----PHHHHHG-------------------------------------------------------------HRHHGHHHHHHHHHHHGHHHDHH-------------------------------------------------------------------HG-------------------------------------------H-HHH-------------------------------------------------DNETLACH---------------------KI-ATSNSKF---AFDLYRQVAADHPS------ENIVLSPVSISVALAFLSLGAK--AKTHDQILEGIGFNTSEISE-KDIHDGFHHLLEVFN---DDDSELHLDSGNGLFLSQKWKFLD-DFLDNAKNIYDSEAFNVDFSNPEE-AKKQINSYVEKETNGKIVDVLNSVDKDAVFVLVNFIYFRG--------------------------KWEKPFDERFTQEEDFHVNKDETVKVPFLSRTGY-YKVAVLEDA--TFVALPYKGN-ASALFILPNE-GKLE-EVE-ANWKGLVKKFKKSI--SEDLVALRIPKFSVSGSFD-LKEVL--PKLGIVDVFS-NS-ADLSGITGAPDLKISK---------------AL--------------------------HKTKINVDEK------G----------------------------TEAAG-TTV-LEAIPMRL---P-LQINF--DHPFLFSIYNHETRSILFLGKVVNP--AK-----------------------------------'	F	Neutral	Nonpolar	XL	22	Conservative	N	Neutral	Polar	S	46	Conservative	V	Neutral	Nonpolar	M	152	Radical	F	Neutral	Nonpolar	XL	40	Conservative	S	Neutral	Polar	XS	0	Identical	I	Neutral	Nonpolar	L	168	Radical	1356	451	428
106	Aquarana	catesbeiana	Genome	whole	NA	A1AT_BBS_Ranoidea	VAR_2	XM_073610411			Aquarana__catesbeiana__Genome__whole__NA__A1AT_BBS_Ranoidea__VAR_2__XM_073610411	>Aquarana__catesbeiana__Genome__whole__NA__A1AT_BBS_Ranoidea__VAR_2__XM_073610411	'---------------------------------------------------------------------------------------------------------------------------------------------------------------------------------------------------------------------------------------------------------------------------------------------------------------------------------------------------------------------------------------------------------------------------------------------------------------------------------------------------------------------------------------------------------------------------------------------------------------------------------------------------------------------------------------------------------------------------------------------------------------------------------------------------------------------------------------------------------------------------------------------------------------------------------------------------------------------------------------------------------------------------------------------------------------------------------------------------------------------------------------------------------------------------------------------------------------------------------------------------------------------------------------------------------------------------------------------------------------------------------------------------------------------------------ATGAGGGTCCTACTGGTCCTG------GGTTTGAGTGTGGCTATTCTTTACTCAGTGGTTTTTGCT---GAC------------------------------------------------------------------------------------------------------------------------------------------------------------------------------------------------------------------------------------------------------------------------------------------------------------------------------------------------------------------------------------------------------------------------------------------------------------------CACCACAAGGGTGAG------------------------------------------------------------------------GGAAAG---AAATCTCGC---GACAAT---------GACGAC---------------------------------------------------------AATGAGAAGAAAGGTGAC---------------CGCCACCATCATCACCGTGGT---------------------------------------------------------------------------------------------------------------------------------------------------------------------------------------CACCGCCACCATGGCCATCACCATGGCCACCAC---CGCCACCACCATGGCCATCACCATGACCACCAC---------------------------------------------------------------------------------------------------------------------------------------------------------------------------------------------------------CACAGG---------------------------------------------------------------------------------------------------------------------------------CAC---CATCACCGT---------------------------------------------------------------------------------------------------------------------------------------------------GGCAATGAAACATTGGCCTGGCAC---------------------------------------------------------------AAATTC---GCAATTAGCAATTCCAAATTT---------GCATTTGACCTCTATAGGCAGGTAGCAGCAGACCATCCATCA------------------GAAAACATTGTCCTGTCCCCAATAAGTATATCTGTAGCATTGGCTTTTTTATCCCTTGGTGCCAAG------GCCAAAACCCATGACCAGATCCTAGAAGGCATTGGCTTCAACACCTCTGAGATTTCTGAG---AAAGACATTCATGATGGCTTCCACCATCTGCTGGAAGTGTTCAAT---------GATGAAGACAGTGAGCTTCAGCTTGACAGTGGGAACGGCCTTTTCTTAAGTCAGAAATTGAAATTCCTTGAT---GACTTTCTCGAAAATGCCAAGAACATCTACGATTCCGAAGCCTTCAATGTAGACTTTTCTAATTCTGAAGAG---GCCAAGAAACAAATCAACAGCTACGTTGAAAAGGAAACAAACGGCACGATTGTTGATGTGTTGAACAGTGTAGACAAGGATGCAGTCTTCGTTCTGGTCAACTTTATTTATTTTAGAGGA------------------------------------------------------------------------------CAATGGGAAAAACCTTTTGATGAGAGATTTACCCAAGAACAAGATTTTCACGTGAATAAGGACGAGACTGTGAAGGTACCTTTCCTGTCTAGGACTGGCTAT---TACAAGGTTGTGGTCTTGGAGGATGCC------ACATTTATAGCCCTCCCCTACAAAGGGAAT---GCCTCCGCGTTATTCATCCTCCCCAATGAA---GGCAAACTGGAA---GAAGTGGAA---GCTGACTGGAAGGGTCTAGTGAAGAAATTTAAAAAGTCCATCAGACAATCAGAAGACCTTGTAGCTTTGAGCATCCCCAAGTTTTCTGTTTCTGGCTCTTTTGAC---CTAAAAGAAGTTCTT------CCTAAATTGGGAATAGTTGATGTGTTTTCC---AACAGC---GCGGATCTTTCTGGAATCACTGGGGCCCCTGATCTGAAAATTTCACAG---------------------------------------------GCTCTT------------------------------------------------------------------------------CACAAAGCTAAGATAAACGTAGATGAGAAG------------------GGG------------------------------------------------------------------------------------ACGGAGGCTGCTGGG---ACCACTGTA---CTGGAGGGCGTTCCAATGATACTT---------CCT---CTGCAGATTACTTTT------AATCATCCGTTCTTATATAGTATTTATAACCACGAAACCAGAAGTATTCTCTTCTTGGGTAAAGTTGTAAACCCA------GCAAAA------------------------------------------------------------------------------------------------------TAA'	'ATGAGGGTCCTACTGGTCCTGGGTTTGAGTGTGGCTATTCTTTACTCAGTGGTTTTTGCTGACAAATTCGCAATTAGCAATTCCAAATTTGCATTTGACCTCTATAGGCAGGTAGCAGCAGACCATCCATCAGAAAACATTGTCCTGTCCCCAATAAGTATATCTGTAGCATTGGCTTTTTTATCCCTTGGTGCCAAGGCCAAAACCCATGACCAGATCCTAGAAGGCATTGGCTTCAACACCTCTGAGATTTCTGAGAAAGACATTCATGATGGCTTCCACCATCTGCTGGAAGTGTTCAATGATGAAGACAGTGAGCTTCAGCTTGACAGTGGGAACGGCCTTTTCTTAAGTCAGAAATTGAAATTCCTTGATGACTTTCTCGAAAATGCCAAGAACATCTACGATTCCGAAGCCTTCAATGTAGACTTTTCTAATTCTGAAGAGGCCAAGAAACAAATCAACAGCTACGTTGAAAAGGAAACAAACGGCACGATTGTTGATGTGTTGAACAGTGTAGACAAGGATGCAGTCTTCGTTCTGGTCAACTTTATTTATTTTAGAGGACAATGGGAAAAACCTTTTGATGAGAGATTTACCCAAGAACAAGATTTTCACGTGAATAAGGACGAGACTGTGAAGGTACCTTTCCTGTCTAGGACTGGCTATTACAAGGTTGTGGTCTTGGAGGATGCC------ACATTTATAGCCCTCCCCTACAAAGGGAATGCCTCCGCGTTATTCATCCTCCCCAATGAAGGCAAACTGGAAGAAGTGGAA---GCTGACTGGAAGGGTCTAGTGAAGAAATTTAAAAAGTCCATCTCAGAAGACCTTGTAGCTTTGAGCATCCCCAAGTTTTCTGTTTCTGGCTCTTTTGACCTAAAAGAAGTTCTTCCTAAATTGGGAATAGTTGATGTGTTTTCCAACAGCGCGGATCTTTCTGGAATCACTGGGGCCCCTGATCTGAAAATTTCACAGGCTCTTCACAAAGCTAAGATAAACGTAGATGAGAAGGGGACGGAGGCTGCTGGGACCACTGTACTGGAGGGCGTTCCAATGATACTTCCTCTGCAGATTACTTTTAATCATCCGTTCTTATATAGTATTTATAACCACGAAACCAGAAGTATTCTCTTCTTGGGTAAAGTTGTAAACCCAGCAAAATAA'	'---------------------------------------------------------------------------------------------------------------------------------------------------------------------------------------------------------------------------------------------------------------------------------------------------------------------------------------------------------------------------------------------------------------------------------------------------------------------------MRVLLVL--GLSVAILYSVVFA-D------------------------------------------------------------------------------------------------------------------------------------------------------HHKGE------------------------GK-KSR-DN---DD-------------------NEKKGD-----RHHHHRG-------------------------------------------------------------HRHHGHHHGHH-RHHHGHHHDHH-------------------------------------------------------------------HR-------------------------------------------H-HHR-------------------------------------------------GNETLAWH---------------------KF-AISNSKF---AFDLYRQVAADHPS------ENIVLSPISISVALAFLSLGAK--AKTHDQILEGIGFNTSEISE-KDIHDGFHHLLEVFN---DEDSELQLDSGNGLFLSQKLKFLD-DFLENAKNIYDSEAFNVDFSNSEE-AKKQINSYVEKETNGTIVDVLNSVDKDAVFVLVNFIYFRG--------------------------QWEKPFDERFTQEQDFHVNKDETVKVPFLSRTGY-YKVVVLEDA--TFIALPYKGN-ASALFILPNE-GKLE-EVE-ADWKGLVKKFKKSIRQSEDLVALSIPKFSVSGSFD-LKEVL--PKLGIVDVFS-NS-ADLSGITGAPDLKISQ---------------AL--------------------------HKAKINVDEK------G----------------------------TEAAG-TTV-LEGVPMIL---P-LQITF--NHPFLYSIYNHETRSILFLGKVVNP--AK----------------------------------*'	'MRVLLVL--GLSVAILYSVVFA-D------------------------------------------------------------------------------------------------------------------------------------------------------HHKGE------------------------GK-KSR-DN---DD-------------------NEKKGD-----RHHHHRG-------------------------------------------------------------HRHHGHHHGHH-RHHHGHHHDHH-------------------------------------------------------------------HR-------------------------------------------H-HHR-------------------------------------------------GNETLAWH---------------------KF-AISNSKF---AFDLYRQVAADHPS------ENIVLSPISISVALAFLSLGAK--AKTHDQILEGIGFNTSEISE-KDIHDGFHHLLEVFN---DEDSELQLDSGNGLFLSQKLKFLD-DFLENAKNIYDSEAFNVDFSNSEE-AKKQINSYVEKETNGTIVDVLNSVDKDAVFVLVNFIYFRG--------------------------QWEKPFDERFTQEQDFHVNKDETVKVPFLSRTGY-YKVVVLEDA--TFIALPYKGN-ASALFILPNE-GKLE-EVE-ADWKGLVKKFKKSIRQSEDLVALSIPKFSVSGSFD-LKEVL--PKLGIVDVFS-NS-ADLSGITGAPDLKISQ---------------AL--------------------------HKAKINVDEK------G----------------------------TEAAG-TTV-LEGVPMIL---P-LQITF--NHPFLYSIYNHETRSILFLGKVVNP--AK-----------------------------------'	F	Neutral	Nonpolar	XL	22	Conservative	D	Negative	Polar	S	61	Semiconservative	V	Neutral	Nonpolar	M	152	Radical	F	Neutral	Nonpolar	XL	40	Conservative	S	Neutral	Polar	XS	0	Identical	I	Neutral	Nonpolar	L	168	Radical	1359	452	443
107	Lithobates	pipiens	Genome	whole	NA	A1AT_BBS_Ranoidea	VAR_1	XM_077466711			Lithobates__pipiens__Genome__whole__NA__A1AT_BBS_Ranoidea__VAR_1__XM_077466711	>Lithobates__pipiens__Genome__whole__NA__A1AT_BBS_Ranoidea__VAR_1__XM_077466711	'---------------------------------------------------------------------------------------------------------------------------------------------------------------------------------------------------------------------------------------------------------------------------------------------------------------------------------------------------------------------------------------------------------------------------------------------------------------------------------------------------------------------------------------------------------------------------------------------------------------------------------------------------------------------------------------------------------------------------------------------------------------------------------------------------------------------------------------------------------------------------------------------------------------------------------------------------------------------------------------------------------------------------------------------------------------------------------------------------------------------------------------------------------------------------------------------------------------------------------------------------------------------------------------------------------------------------------------------------------------------------------------------------------------------------------ATGAGGGTCCTACTGTTCCTG------GGTTTGAGTGTGGCTCTTCTTTACTCAGTGGTCTTTGCT---GAC------------------------------------------------------------------------------------------------------------------------------------------------------------------------------------------------------------------------------------------------------------------------------------------------------------------------------------------------------------------------------------------------------------------------------------------------------------------CACCACAAGGGTGGG------------------------------------------------------------------------GGAAAT---AAATCTGGC---GACAAA---------GATGAC---------------------------------------------------------CATGAGAAGAAAGGTGAC---------------CCCCACCATCATCACCGTGGT---------------------------------------------------------------------------------------------------------------------------------------------------------------------------------------CACCGTCACCATGGCCACCACCAT------------CACCACCACCATGGCCATCACCATGACCACAAC---------------------------------------------------------------------------------------------------------------------------------------------------------------------------------------------------------CATAGA---------------------------------------------------------------------------------------------------------------------------------CAC---CATCACCAT---------------------------------------------------------------------------------------------------------------------------------------------------GGCAATGAAACATTGGCCTGCCAC---------------------------------------------------------------AAATTA---GCAACTAGCAATTCCAAATTT---------GCATTTGACCTCTATAGGCAGGTAGCAGCAGACCATCCATCA------------------GAAAACATTGTCCTGTCCCCAATAAGTATATCTGTAGCATTGGCTTTTCTATCCCTTGGTGCCAAG------GCCAAAACTCATGACCAGATCATAGAAGGCCTTGGCTTCAACACCTCTGAGATTCCCGAG---AAAGACATTCATGATGGCTTCCACCATCTGCTGGAAGTGTTCAAC---------GATGATGATAGCGAGCTTCAGCTTGACAGTGGAAACGGCCTTTTCTTAAGTCAGAAATGGAAATTCCTTGAG---GACTTTCTCGACAATGCCAAGAACATCTACGATTCCGAAGCCTTCACTGTAGACTTTTCCAATTCTGAAGAG---GCCAAGAAACAAATCAACAGCTATGTTGAAAAGGAAACAAATGGCAAGATTGTTGATGTGCTGAGCAGTGTAGACAAGGATGCAGTCTTTGTTCTGGTCAACTTTATTTTTTTTAGAGGA------------------------------------------------------------------------------AAATGGGAAAACCCTTTTGATGAGAGATTTACCCAAGAAGAAGATTTTCACGTGAGTAAGGACGAGACTGTGAAGGTACCTTTCCTCTCTAGGACTGGCTAT---TACAAGGTTGTGGTCTTGGAGGATGCC------ACATTCGTAGCCCTCCCCTACAAAGGGAAT---GCCTCTGCATTATTCATCCTCCCCAATGAA---GGCAAACTGGAA---GAAGTTGAA---GCTAACTGGAAGGGTCTAGTGAAGAAATTTAAAAAGTCCATC------AGTGAAGACCTTGTAGATTTGAGAATCCCCAAGTTTTCTGTTTCTGGCTCTTTTGAC---CTAAAAGAAGTTCTA------CCTAAATTGGGAATAGTTGATGTGTTTACC---AGCAGC---GCGGATCTTTCTAGAATCACTGGGGCTCCTGATCTGAAAATTTCACAG---------------------------------------------GCTCTT------------------------------------------------------------------------------CACAAAGCTAAGATAAATGTAGATGAGAAG------------------GGG------------------------------------------------------------------------------------ACGGAGGCTGCTGGG---ACCACTGTA---CTGGAGGCCGTTCCAATGAGACTT---------CCC---CTGCAGATTGCTTTT------GATCGTCCATTCTTATTAAGTATTTATAGCCACGAAACCAAAAGTATTCTCTTCTTGGGTAAAGTTGTAAACCCA------GCAAAA------------------------------------------------------------------------------------------------------TAA'	'ATGAGGGTCCTACTGTTCCTGGGTTTGAGTGTGGCTCTTCTTTACTCAGTGGTCTTTGCTGACAAATTAGCAACTAGCAATTCCAAATTTGCATTTGACCTCTATAGGCAGGTAGCAGCAGACCATCCATCAGAAAACATTGTCCTGTCCCCAATAAGTATATCTGTAGCATTGGCTTTTCTATCCCTTGGTGCCAAGGCCAAAACTCATGACCAGATCATAGAAGGCCTTGGCTTCAACACCTCTGAGATTCCCGAGAAAGACATTCATGATGGCTTCCACCATCTGCTGGAAGTGTTCAACGATGATGATAGCGAGCTTCAGCTTGACAGTGGAAACGGCCTTTTCTTAAGTCAGAAATGGAAATTCCTTGAGGACTTTCTCGACAATGCCAAGAACATCTACGATTCCGAAGCCTTCACTGTAGACTTTTCCAATTCTGAAGAGGCCAAGAAACAAATCAACAGCTATGTTGAAAAGGAAACAAATGGCAAGATTGTTGATGTGCTGAGCAGTGTAGACAAGGATGCAGTCTTTGTTCTGGTCAACTTTATTTTTTTTAGAGGAAAATGGGAAAACCCTTTTGATGAGAGATTTACCCAAGAAGAAGATTTTCACGTGAGTAAGGACGAGACTGTGAAGGTACCTTTCCTCTCTAGGACTGGCTATTACAAGGTTGTGGTCTTGGAGGATGCC------ACATTCGTAGCCCTCCCCTACAAAGGGAATGCCTCTGCATTATTCATCCTCCCCAATGAAGGCAAACTGGAAGAAGTTGAA---GCTAACTGGAAGGGTCTAGTGAAGAAATTTAAAAAGTCCATCAGTGAAGACCTTGTAGATTTGAGAATCCCCAAGTTTTCTGTTTCTGGCTCTTTTGACCTAAAAGAAGTTCTACCTAAATTGGGAATAGTTGATGTGTTTACCAGCAGCGCGGATCTTTCTAGAATCACTGGGGCTCCTGATCTGAAAATTTCACAGGCTCTTCACAAAGCTAAGATAAATGTAGATGAGAAGGGGACGGAGGCTGCTGGGACCACTGTACTGGAGGCCGTTCCAATGAGACTTCCCCTGCAGATTGCTTTTGATCGTCCATTCTTATTAAGTATTTATAGCCACGAAACCAAAAGTATTCTCTTCTTGGGTAAAGTTGTAAACCCAGCAAAATAA'	'---------------------------------------------------------------------------------------------------------------------------------------------------------------------------------------------------------------------------------------------------------------------------------------------------------------------------------------------------------------------------------------------------------------------------------------------------------------------------MRVLLFL--GLSVALLYSVVFA-D------------------------------------------------------------------------------------------------------------------------------------------------------HHKGG------------------------GN-KSG-DK---DD-------------------HEKKGD-----PHHHHRG-------------------------------------------------------------HRHHGHHH----HHHHGHHHDHN-------------------------------------------------------------------HR-------------------------------------------H-HHH-------------------------------------------------GNETLACH---------------------KL-ATSNSKF---AFDLYRQVAADHPS------ENIVLSPISISVALAFLSLGAK--AKTHDQIIEGLGFNTSEIPE-KDIHDGFHHLLEVFN---DDDSELQLDSGNGLFLSQKWKFLE-DFLDNAKNIYDSEAFTVDFSNSEE-AKKQINSYVEKETNGKIVDVLSSVDKDAVFVLVNFIFFRG--------------------------KWENPFDERFTQEEDFHVSKDETVKVPFLSRTGY-YKVVVLEDA--TFVALPYKGN-ASALFILPNE-GKLE-EVE-ANWKGLVKKFKKSI--SEDLVDLRIPKFSVSGSFD-LKEVL--PKLGIVDVFT-SS-ADLSRITGAPDLKISQ---------------AL--------------------------HKAKINVDEK------G----------------------------TEAAG-TTV-LEAVPMRL---P-LQIAF--DRPFLLSIYSHETKSILFLGKVVNP--AK----------------------------------*'	'MRVLLFL--GLSVALLYSVVFA-D------------------------------------------------------------------------------------------------------------------------------------------------------HHKGG------------------------GN-KSG-DK---DD-------------------HEKKGD-----PHHHHRG-------------------------------------------------------------HRHHGHHH----HHHHGHHHDHN-------------------------------------------------------------------HR-------------------------------------------H-HHH-------------------------------------------------GNETLACH---------------------KL-ATSNSKF---AFDLYRQVAADHPS------ENIVLSPISISVALAFLSLGAK--AKTHDQIIEGLGFNTSEIPE-KDIHDGFHHLLEVFN---DDDSELQLDSGNGLFLSQKWKFLE-DFLDNAKNIYDSEAFTVDFSNSEE-AKKQINSYVEKETNGKIVDVLSSVDKDAVFVLVNFIFFRG--------------------------KWENPFDERFTQEEDFHVSKDETVKVPFLSRTGY-YKVVVLEDA--TFVALPYKGN-ASALFILPNE-GKLE-EVE-ANWKGLVKKFKKSI--SEDLVDLRIPKFSVSGSFD-LKEVL--PKLGIVDVFT-SS-ADLSRITGAPDLKISQ---------------AL--------------------------HKAKINVDEK------G----------------------------TEAAG-TTV-LEAVPMRL---P-LQIAF--DRPFLLSIYSHETKSILFLGKVVNP--AK-----------------------------------'	F	Neutral	Nonpolar	XL	22	Conservative	N	Neutral	Polar	S	46	Conservative	V	Neutral	Nonpolar	M	152	Radical	F	Neutral	Nonpolar	XL	40	Conservative	S	Neutral	Polar	XS	0	Identical	I	Neutral	Nonpolar	L	168	Radical	1344	447	428
108	Rana	temporaria	Genome	whole	NA	A1AT_BBS_Ranoidea	VAR_1	XM_040332120			Rana__temporaria__Genome__whole__NA__A1AT_BBS_Ranoidea__VAR_1__XM_040332120	>Rana__temporaria__Genome__whole__NA__A1AT_BBS_Ranoidea__VAR_1__XM_040332120	'---------------------------------------------------------------------------------------------------------------------------------------------------------------------------------------------------------------------------------------------------------------------------------------------------------------------------------------------------------------------------------------------------------------------------------------------------------------------------------------------------------------------------------------------------------------------------------------------------------------------------------------------------------------------------------------------------------------------------------------------------------------------------------------------------------------------------------------------------------------------------------------------------------------------------------------------------------------------------------------------------------------------------------------------------------------------------------------------------------------------------------------------------------------------------------------------------------------------------------------------------------------------------------------------------------------------------------------------------------------------------------------------------------------------------------ATGAGGGTCCTACTGTTCCTG------GGTTTGAGTGTGGCTCTTCTTTACTCGATGGTCTTTGCT---GAC------------------------------------------------------------------------------------------------------------------------------------------------------------------------------------------------------------------------------------------------------------------------------------------------------------------------------------------------------------------------------------------------------------------------------------------------------------------CACCACGAGGGTGAA------------------------------------------------------------------------GGAAAG---AAATCTGGA---GACAAA---------GACGAC---------------------------------------------------------CATGAGAACAAAGGTGAC---------------CATCACCATCATCACCATGGT---------------------------------------------------------------------------------------------------------------------------------------------------------------------------------------CACCGCCACCATGGTCAC---------------------CGCCACCATGGCCGTCACCATGGCCGCCACCACCATGGCCATCAC------------------------------------------------------------------------------------------------------------------------------------------------------------------------------------------CATAGG---------------------------------------------------------------------------------------------------------------------------------CAC---CATCACCGT---------------------------------------------------------------------------------------------------------------------------------------------------GGCAATGAAACATTGGCCTGCCAC---------------------------------------------------------------AAATTA---GCAATTAGCAATTCCAATTTT---------GCATTTGACCTCTATAGGCAGGTAGCAGCAGACCATCCATCA------------------GAAAACATTGTCCTGTCCCCAGTAAGCATATCTGTAGCATTGGCTTTTCTATCCCTTGGTGCCAAT------GGCGAAACCCATGACCAGATCTTAAAAGGCATTGGCTTCAACACCTCTGAGACTCCCAAG---AAAGACATTCATGATGGCTTCCACCATCTGCTGGAAGTGTTCAAC---------GATGAGGACAGTGAGTTTCAGCTTGACAGTGGGAACGGCCTTTTCTTAAGTCAGAAATGGAAATTCCTTGAC---GCCTTTCTCGAAAATGCCAAGAACATCTACGAATCCGAAGCCTTCAATGTAGACTTTTCTAATTCTGAAGAG---GCCAAGAAACAAATCAACAGCTACGTTGAAAAGGAAACAAACGGCAAGATTGTTGATGTGCTGAGCAGCGTGGACACGGATGCAGCCTTTGTTCTGGTCAACTTTATTTATTTTAGAGGG------------------------------------------------------------------------------CAATGGGAAAACCCTTTTGATGGTCAATTTACCCAAGAAGGAGATTTTCATGTGAATAAGGACAAGACTGTGAAGGTACCTTTCCTGTCTAGGACTGGCTAT---TACAAAGTTGCGTCCTCGGATGATGCC------ACCATCGTAGCCCTCCCCTACAAAGGGAAT---GCCTCCGCGTTGTTCATCCTCCCCAATGAA---GGCAAACTGGAA---GAAGTGGAA---GCTAACTGGAAGGGTCTAGTGAAGAAATTTAAAAGGTCCAAC------AGTGAAGACCTTGTAGATTTGAGCATCCCCAAGTTTGACATTTCTGGTTCCTTCGAC---CTAAAAGAACTTCTG------CCTAAATTCGGAATAGTTGATGTGTTTTCA---GACAGC---GCGGATCTTTCTGGAATCACTGGGGCGCCGGACCTGAAAGTTTCAAAG---------------------------------------------GCGGTT------------------------------------------------------------------------------CACAAAGCGAAGATCAACGTAGATGAGAAG------------------GGG------------------------------------------------------------------------------------ACGGAGGCTGCTGGG---GCCACGGTA---CTGGAGGCCGTTCCAATGAGACTT---------CCT---CTGCAGATTACTCTG------AATCGTCCCTTCTTACTTTCTATTTATAACCACGAAACCAGAAGTATTCTCTTCATGGCTAAAGTTGTAGACCCA------GCAAAA------------------------------------------------------------------------------------------------------TAA'	'ATGAGGGTCCTACTGTTCCTGGGTTTGAGTGTGGCTCTTCTTTACTCGATGGTCTTTGCTGACAAATTAGCAATTAGCAATTCCAATTTTGCATTTGACCTCTATAGGCAGGTAGCAGCAGACCATCCATCAGAAAACATTGTCCTGTCCCCAGTAAGCATATCTGTAGCATTGGCTTTTCTATCCCTTGGTGCCAATGGCGAAACCCATGACCAGATCTTAAAAGGCATTGGCTTCAACACCTCTGAGACTCCCAAGAAAGACATTCATGATGGCTTCCACCATCTGCTGGAAGTGTTCAACGATGAGGACAGTGAGTTTCAGCTTGACAGTGGGAACGGCCTTTTCTTAAGTCAGAAATGGAAATTCCTTGACGCCTTTCTCGAAAATGCCAAGAACATCTACGAATCCGAAGCCTTCAATGTAGACTTTTCTAATTCTGAAGAGGCCAAGAAACAAATCAACAGCTACGTTGAAAAGGAAACAAACGGCAAGATTGTTGATGTGCTGAGCAGCGTGGACACGGATGCAGCCTTTGTTCTGGTCAACTTTATTTATTTTAGAGGGCAATGGGAAAACCCTTTTGATGGTCAATTTACCCAAGAAGGAGATTTTCATGTGAATAAGGACAAGACTGTGAAGGTACCTTTCCTGTCTAGGACTGGCTATTACAAAGTTGCGTCCTCGGATGATGCC------ACCATCGTAGCCCTCCCCTACAAAGGGAATGCCTCCGCGTTGTTCATCCTCCCCAATGAAGGCAAACTGGAAGAAGTGGAA---GCTAACTGGAAGGGTCTAGTGAAGAAATTTAAAAGGTCCAACAGTGAAGACCTTGTAGATTTGAGCATCCCCAAGTTTGACATTTCTGGTTCCTTCGACCTAAAAGAACTTCTGCCTAAATTCGGAATAGTTGATGTGTTTTCAGACAGCGCGGATCTTTCTGGAATCACTGGGGCGCCGGACCTGAAAGTTTCAAAGGCGGTTCACAAAGCGAAGATCAACGTAGATGAGAAGGGGACGGAGGCTGCTGGGGCCACGGTACTGGAGGCCGTTCCAATGAGACTTCCTCTGCAGATTACTCTGAATCGTCCCTTCTTACTTTCTATTTATAACCACGAAACCAGAAGTATTCTCTTCATGGCTAAAGTTGTAGACCCAGCAAAATAA'	'---------------------------------------------------------------------------------------------------------------------------------------------------------------------------------------------------------------------------------------------------------------------------------------------------------------------------------------------------------------------------------------------------------------------------------------------------------------------------MRVLLFL--GLSVALLYSMVFA-D------------------------------------------------------------------------------------------------------------------------------------------------------HHEGE------------------------GK-KSG-DK---DD-------------------HENKGD-----HHHHHHG-------------------------------------------------------------HRHHGH-------RHHGRHHGRHHHGHH--------------------------------------------------------------HR-------------------------------------------H-HHR-------------------------------------------------GNETLACH---------------------KL-AISNSNF---AFDLYRQVAADHPS------ENIVLSPVSISVALAFLSLGAN--GETHDQILKGIGFNTSETPK-KDIHDGFHHLLEVFN---DEDSEFQLDSGNGLFLSQKWKFLD-AFLENAKNIYESEAFNVDFSNSEE-AKKQINSYVEKETNGKIVDVLSSVDTDAAFVLVNFIYFRG--------------------------QWENPFDGQFTQEGDFHVNKDKTVKVPFLSRTGY-YKVASSDDA--TIVALPYKGN-ASALFILPNE-GKLE-EVE-ANWKGLVKKFKRSN--SEDLVDLSIPKFDISGSFD-LKELL--PKFGIVDVFS-DS-ADLSGITGAPDLKVSK---------------AV--------------------------HKAKINVDEK------G----------------------------TEAAG-ATV-LEAVPMRL---P-LQITL--NRPFLLSIYNHETRSILFMAKVVDP--AK----------------------------------*'	'MRVLLFL--GLSVALLYSMVFA-D------------------------------------------------------------------------------------------------------------------------------------------------------HHEGE------------------------GK-KSG-DK---DD-------------------HENKGD-----HHHHHHG-------------------------------------------------------------HRHHGH-------RHHGRHHGRHHHGHH--------------------------------------------------------------HR-------------------------------------------H-HHR-------------------------------------------------GNETLACH---------------------KL-AISNSNF---AFDLYRQVAADHPS------ENIVLSPVSISVALAFLSLGAN--GETHDQILKGIGFNTSETPK-KDIHDGFHHLLEVFN---DEDSEFQLDSGNGLFLSQKWKFLD-AFLENAKNIYESEAFNVDFSNSEE-AKKQINSYVEKETNGKIVDVLSSVDTDAAFVLVNFIYFRG--------------------------QWENPFDGQFTQEGDFHVNKDKTVKVPFLSRTGY-YKVASSDDA--TIVALPYKGN-ASALFILPNE-GKLE-EVE-ANWKGLVKKFKRSN--SEDLVDLSIPKFDISGSFD-LKELL--PKFGIVDVFS-DS-ADLSGITGAPDLKVSK---------------AV--------------------------HKAKINVDEK------G----------------------------TEAAG-ATV-LEAVPMRL---P-LQITL--NRPFLLSIYNHETRSILFMAKVVDP--AK-----------------------------------'	F	Neutral	Nonpolar	XL	22	Conservative	N	Neutral	Polar	S	46	Conservative	V	Neutral	Nonpolar	M	152	Radical	F	Neutral	Nonpolar	XL	40	Conservative	S	Neutral	Polar	XS	0	Identical	I	Neutral	Nonpolar	L	168	Radical	1350	449	428
109	Mantella	aurantiaca	Genome	whole	NA	A1AT_BBS_Ranoidea	VAR_1	ACMZJ9_019817_JBLWOW010000016			Mantella__aurantiaca__Genome__whole__NA__A1AT_BBS_Ranoidea__VAR_1__ACMZJ9_019817_JBLWOW010000016	>Mantella__aurantiaca__Genome__whole__NA__A1AT_BBS_Ranoidea__VAR_1__ACMZJ9_019817_JBLWOW010000016	'---------------------------------------------------------------------------------------------------------------------------------------------------------------------------------------------------------------------------------------------------------------------------------------------------------------------------------------------------------------------------------------------------------------------------------------------------------------------------------------------------------------------------------------------------------------------------------------------------------------------------------------------------------------------------------------------------------------------------------------------------------------------------------------------------------------------------------------------------------------------------------------------------------------------------------------------------------------------------------------------------------------------------------------------------------------------------------------------------------------------------------------------------------------------------------------------------------------------------------------------------------------------------------------------------------------------------------------------------------------------------------------------------------------------------------ATGCGGGTCCTACTGTTCCTG------GGTTTGAGTGTGGCTCTTCTTTTCGCAGTGGTATTTGCT---GAC------------------------------------------------------------------------------------------------------------------------------------------------------------------------------------------------------------------------------------------------------------------------------------------------------------------------------------------------------------------------------------------------------------------------------------------------------------------CACCATAAGAGCCAG------------------------------------------------------------------------GGGAAG---AAACAAGAA---CAAAAA---------GATGAC---------------------------------------------------------CATGAGAAGAAAGAGGAT------------TCCCACCACCACCACCACCATGGC---------------------------------------------------------------------------------------------------------------------------------------------------------------------------------------CGCCATCACCATGGC------------------------------CATGGTCATCACCATGGCCAC------------------------------------------------------------------------------------------------------------------------------------------------------------------------------------------------------------CACCAC---------------------------------------------------------------------------------------------------------------------------------AAG---CACCACCAT---------------------------------------------------------------------------------------------------------------------------------------------------GCCAATGAAACATTGGCCTGCCAC---------------------------------------------------------------AAATTA---GCAGAGAGCAATTCCAATTTT---------GCATTTGACCTCTATAAGCAGATAGCAGCTGACCGTCCATCA------------------GGTAACATCGTCATTTCCCCAGTAAGTATATCTATAGCATTGGCTTTCCTGTCCCTCGGTGCCAAA------GCCAAAACCCATGACCAGATTATAAAAGGCATTGGTTTTAACACCTCTGAGATCCCTGAG---AAAGACATTCACAATGGCTTCCATCATTTGCTGGATGTGCTGAAT---------GATGATGACAGTGAGCTGCATGTCGACAGTGGGAACGGTCTTTTCGTAAGTCAGACATGGAAAATCCTTGAT---GAGTTTCTTGATAACGCCAAGAAACTCTACGGGTCTGAAGTCACCAACGTAGACTTTTCTAATACTGAAGAC---GCCAAGAAACTGATCAACAGCTACGTTGAAAAGCAAACCAATGGCAAGATCGCTGATGTGCTGAGCAGCGTAGACAAAGACACAGCTTTAGTCCTTGTCAACTTTATCTATTTCAGAGGA------------------------------------------------------------------------------CAGTGGGAAAATCCTTTCGAAGAGAAATACACCAAAGAAGGAGACTTTCATGTGACAAAAGACAAGACTGTGAAGGTGCCTTTCATGTCCAGGACCGGCTTT---TACGACACGGCGTTCCTACAGGAGATGGGCTGTGTGGTGGTCGATGTCCCATATAAAGGAAAC---ACCTCGGCCATCCTGATCTTGCCGGATAAA---GGGAAATTACAG---GAAGTGGAAAGAGCCGTCCGGAATGTGTCGATGCAGCAGTGGGCCGAACTCATG------AGACCAATGAAAATCCGTTTATCGATTCCTAAATTTTGTCTTTCCGCTACTCTCAAT---CTGAAGAATGAATTG------CCTCATTTGGGGATGAAGGACGTCTTTTCG---GGCCAT---GCCGATCTTTCTGGAATTACAGGGGACCACGTGGAG---GTGTCCGAG---------------------------------------------GCAATT------------------------------------------------------------------------------CATAAAGCGGTGCTGAGTGTGGATGAGAAG------------------GGA------------------------------------------------------------------------------------GCGGAGGCTGCCGGA---GCTTCGGCT---GTTGTCATCACAAAATTGAGTGGA---------CCA---TTTCAGGTTATCGCG------AACCGCCCTTTCCTGTTAACACTCCTACATAAACCCACCGATACCATTCTTTTCACTGGAAGAGTCATGAAACCT------GAGAAATGC---------------------------------------------------------------------------------------------------TGA'	'ATGCGGGTCCTACTGTTCCTGGGTTTGAGTGTGGCTCTTCTTTTCGCAGTGGTATTTGCTGACAAATTAGCAGAGAGCAATTCCAATTTTGCATTTGACCTCTATAAGCAGATAGCAGCTGACCGTCCATCAGGTAACATCGTCATTTCCCCAGTAAGTATATCTATAGCATTGGCTTTCCTGTCCCTCGGTGCCAAAGCCAAAACCCATGACCAGATTATAAAAGGCATTGGTTTTAACACCTCTGAGATCCCTGAGAAAGACATTCACAATGGCTTCCATCATTTGCTGGATGTGCTGAATGATGATGACAGTGAGCTGCATGTCGACAGTGGGAACGGTCTTTTCGTAAGTCAGACATGGAAAATCCTTGATGAGTTTCTTGATAACGCCAAGAAACTCTACGGGTCTGAAGTCACCAACGTAGACTTTTCTAATACTGAAGACGCCAAGAAACTGATCAACAGCTACGTTGAAAAGCAAACCAATGGCAAGATCGCTGATGTGCTGAGCAGCGTAGACAAAGACACAGCTTTAGTCCTTGTCAACTTTATCTATTTCAGAGGACAGTGGGAAAATCCTTTCGAAGAGAAATACACCAAAGAAGGAGACTTTCATGTGACAAAAGACAAGACTGTGAAGGTGCCTTTCATGTCCAGGACCGGCTTTTACGACACGGCGTTCCTACAGGAGATGGGCTGTGTGGTGGTCGATGTCCCATATAAAGGAAACACCTCGGCCATCCTGATCTTGCCGGATAAAGGGAAATTACAGGAAGTGGAAAGAGCCGTCCGGAATGTGTCGATGCAGCAGTGGGCCGAACTCATGAGACCAATGAAAATCCGTTTATCGATTCCTAAATTTTGTCTTTCCGCTACTCTCAATCTGAAGAATGAATTGCCTCATTTGGGGATGAAGGACGTCTTTTCGGGCCATGCCGATCTTTCTGGAATTACAGGGGACCACGTGGAG---GTGTCCGAGGCAATTCATAAAGCGGTGCTGAGTGTGGATGAGAAGGGAGCGGAGGCTGCCGGAGCTTCGGCTGTTGTCATCACAAAATTGAGTGGACCATTTCAGGTTATCGCGAACCGCCCTTTCCTGTTAACACTCCTACATAAACCCACCGATACCATTCTTTTCACTGGAAGAGTCATGAAACCTGAGAAATGA'	'---------------------------------------------------------------------------------------------------------------------------------------------------------------------------------------------------------------------------------------------------------------------------------------------------------------------------------------------------------------------------------------------------------------------------------------------------------------------------MRVLLFL--GLSVALLFAVVFA-D------------------------------------------------------------------------------------------------------------------------------------------------------HHKSQ------------------------GK-KQE-QK---DD-------------------HEKKED----SHHHHHHG-------------------------------------------------------------RHHHG----------HGHHHGH--------------------------------------------------------------------HH-------------------------------------------K-HHH-------------------------------------------------ANETLACH---------------------KL-AESNSNF---AFDLYKQIAADRPS------GNIVISPVSISIALAFLSLGAK--AKTHDQIIKGIGFNTSEIPE-KDIHNGFHHLLDVLN---DDDSELHVDSGNGLFVSQTWKILD-EFLDNAKKLYGSEVTNVDFSNTED-AKKLINSYVEKQTNGKIADVLSSVDKDTALVLVNFIYFRG--------------------------QWENPFEEKYTKEGDFHVTKDKTVKVPFMSRTGF-YDTAFLQEMGCVVVDVPYKGN-TSAILILPDK-GKLQ-EVERAVRNVSMQQWAELM--RPMKIRLSIPKFCLSATLN-LKNEL--PHLGMKDVFS-GH-ADLSGITGDHVE-VSE---------------AI--------------------------HKAVLSVDEK------G----------------------------AEAAG-ASA-VVITKLSG---P-FQVIA--NRPFLLTLLHKPTDTILFTGRVMKP--EKC---------------------------------*'	'MRVLLFL--GLSVALLFAVVFA-D------------------------------------------------------------------------------------------------------------------------------------------------------HHKSQ------------------------GK-KQE-QK---DD-------------------HEKKED----SHHHHHHG-------------------------------------------------------------RHHHG----------HGHHHGH--------------------------------------------------------------------HH-------------------------------------------K-HHH-------------------------------------------------ANETLACH---------------------KL-AESNSNF---AFDLYKQIAADRPS------GNIVISPVSISIALAFLSLGAK--AKTHDQIIKGIGFNTSEIPE-KDIHNGFHHLLDVLN---DDDSELHVDSGNGLFVSQTWKILD-EFLDNAKKLYGSEVTNVDFSNTED-AKKLINSYVEKQTNGKIADVLSSVDKDTALVLVNFIYFRG--------------------------QWENPFEEKYTKEGDFHVTKDKTVKVPFMSRTGF-YDTAFLQEMGCVVVDVPYKGN-TSAILILPDK-GKLQ-EVERAVRNVSMQQWAELM--RPMKIRLSIPKFCLSATLN-LKNEL--PHLGMKDVFS-GH-ADLSGITGDHVE-VSE---------------AI--------------------------HKAVLSVDEK------G----------------------------AEAAG-ASA-VVITKLSG---P-FQVIA--NRPFLLTLLHKPTDTILFTGRVMKP--EKC----------------------------------'	F	Neutral	Nonpolar	XL	22	Conservative	V	Neutral	Nonpolar	M	124	Radical	M	Neutral	Nonpolar	L	160	Radical	W	Neutral	Nonpolar	XL	0	Identical	T	Neutral	Polar	S	58	Semiconservative	I	Neutral	Nonpolar	L	168	Radical	1335	444	532
