## Supplemental Table 1 for "From diet to defense: serpin duplication and gene-expression evolution as putative contributors to poison-frog alkaloid sequestration" (part 2 of 3)

### Sheet: TableS1a_Master_Serpin_ref (continued)
Tree_order	Genus	Species	Source_G_T_P	Tissue	Transcriptome_source	Serpin_clade	Variant	NCBI_ID	Collection	Note	Final_name	FASTA_Final_FASTA_ID	nuc_sequences_long	nuc_sequences_short_alignment	AA_sequence_long	AA_sequence_short	Pos_long_1007_short_548_AA_is_OsABG_Y36	Pos_long_1007_charge	Pos_long_1007_polar	Pos_long_1007_size	Pos_long_1007_to_OsABG_Grantham_distance	Pos_long_1007_to_OsABG_Consideration	Pos_long_1283_short_824_AA_is_OsABG_S268	Pos_long_1283_charge	Pos_long_1283_polar	Pos_long_1283_size	Pos_long_1283_to_OsABG_Grantham_distance	Pos_long_1283_to_OsABG_Consideration	Pos_long_1288_short_829_AA_is_OsABG_D273	Pos_long_1288_charge	Pos_long_1288_polar	Pos_long_1288_size	Pos_long_1288_to_OsABG_Grantham_distance	Pos_long_1288_to_OsABG_Consideration	Pos_long_1291_short_832_AA_is_OsABG_W276	Pos_long_1291_charge	Pos_long_1291_polar	Pos_long_1291_size	Pos_long_1291_to_OsABG_Grantham_distance	Pos_long_1291_to_OsABG_Consideration	Pos_long_1479_short_1020_AA_is_OsABG_S374	Pos_long_1479_charge	Pos_long_1479_polar	Pos_long_1479_size	Pos_long_1479_to_OsABG_Grantham_distance	Pos_long_1479_to_OsABG_Consideration	Pos_long_1488_short_1029_AA_is_OsABG_D383	Pos_long_1488_charge	Pos_long_1488_polar	Pos_long_1488_size	Pos_long_1488_to_OsABG_Grantham_distance	Pos_long_1488_to_OsABG_Consideration	N_nucleotides	N_aminoacids	Total_Grantham_distance_to_OsABG
110	Mantella	aurantiaca	Transcriptome	UNK	AlvarezBuylla	A1AT_BBS_Ranoidea	VAR_2	TRINITY_DN5318_c6_g1_i1			Mantella__aurantiaca__Transcriptome__UNK__AlvarezBuylla__A1AT_BBS_Ranoidea__VAR_2__TRINITY_DN5318_c6_g1_i1	>Mantella__aurantiaca__Transcriptome__UNK__AlvarezBuylla__A1AT_BBS_Ranoidea__VAR_2__TRINITY_DN5318_c6_g1_i1	'---------------------------------------------------------------------------------------------------------------------------------------------------------------------------------------------------------------------------------------------------------------------------------------------------------------------------------------------------------------------------------------------------------------------------------------------------------------------------------------------------------------------------------------------------------------------------------------------------------------------------------------------------------------------------------------------------------------------------------------------------------------------------------------------------------------------------------------------------------------------------------------------------------------------------------------------------------------------------------------------------------------------------------------------------------------------------------------------------------------------------------------------------------------------------------------------------------------------------------------------------------------------------------------------------------------------------------------------------------------------------------------------------------------------------------ATGCGGGCCCTACTGTTCCTG------GGTTTGAGTGTGGCTCTTCTTTTCGCAGTGGTATTTGCT---GAC------------------------------------------------------------------------------------------------------------------------------------------------------------------------------------------------------------------------------------------------------------------------------------------------------------------------------------------------------------------------------------------------------------------------------------------------------------------CACCATAAGAGCCAG------------------------------------------------------------------------GGGAAG---AAACAAGAA---CAAAAA---------GATGAC---------------------------------------------------------CATGAGAAGAAAGAGGAT------------TCCCACCACCACCACCACCATGGC---------------------------------------------------------------------------------------------------------------------------------------------------------------------------------------CGCCATCACCATGGC------------------------------CATGGTCATCACCATGGCCAC------------------------------------------------------------------------------------------------------------------------------------------------------------------------------------------------------------CACCAC---------------------------------------------------------------------------------------------------------------------------------AAG---CACCACCAT---------------------------------------------------------------------------------------------------------------------------------------------------GCCAATGAAACATTGGCCTGCCAC---------------------------------------------------------------AAATTA---GCAGAGAGCAATTCCAATTTT---------GCATTTGACCTCTATAGGCAGATAGCAGCTGACCGTCCATCA------------------GGTAACATCGTCATTTCCCCAGTAAGTATATCTATAGCATTGGCTTTCCTGTCCCTCGGTGCCAAA------GCCAAAACCCATGACCAGATTATAAAAGGCATTGGTTTTAACACCTCTGAGATCCCTGAG---AAAGACATTCACAATGGCTTCCATCATTTGCTGGATGTGCTGAAT---------GATGATGACAGTGAGCTGCATGTCGACAGTGGGAACGGTCTTTTCGTAAGTCAGACATGGAAAATCCTTGAT---GAGTTTCTTGATAACGCCAAGAAACTCTACGGGTCTGAAGTCACCAACGTAGACTTTTCTAATACTGAAGAC---GCCAAGAAACTGATCAACAGCTACGTTGAAAAGCAAACCAATGGCAAGATCGCTGATGTGCTGAGCAGCGTAGACAAAGACACAGCTTTAGTCCTTGTCAACTTTATCTATTTCAGAGGA------------------------------------------------------------------------------CAGTGGGAAAATCCTTTCGAAGAGAAATACACCAAAGAAGGAGACTTTCATGTGACAAAAGACAAGACTGTGAAGGTGCCTTTCATGTCCAGGACCGGCTTT---TACGACACGGCGTTCTTGGATGACGCC------ACGGTGGTAGCTGTCCCCTACAAAGGAAAC---GCCACGGCCTTATTCATCCTACCCAAGGAA---GGAAAACTGGAA---GAAGTGGAG---GCAAACCTGAAGGGCATAGTGAAGAAATGGAAGAAGTCAAAA------CAAAGAGACCTTGCGGATTTGAGCATTCCTAAGTTTTCAATCTTTGGTTCTTTTGAC---CTAAAAGAAGTACTT------CCAAAATTCGGAATTGCTGATCTATTCTCC---GACAGT---GCCGATTTTTCTGGAATCACTGGAGCGCCTGACCTGAAGATTTCTAAG---------------------------------------------GCTCTT------------------------------------------------------------------------------CACAAAGCTAAGATAAATGTAGATGAGAAG------------------GGG------------------------------------------------------------------------------------ACAGAGGCTGCTGGG---ACCACCGTC---TTGGAGGCCATTCCCATGATGCTC---------CCT---AGGAAGATTGATTTT------AACGCTCCATTCTTATTCACTGTATACAGTAAACAGACCAGAAATATTCTCTTCATGGGTAAATTTGGAAACCCT------GATGAA------------------------------------------------------------------------------------------------------TAA'	'ATGCGGGCCCTACTGTTCCTGGGTTTGAGTGTGGCTCTTCTTTTCGCAGTGGTATTTGCTGACAAATTAGCAGAGAGCAATTCCAATTTTGCATTTGACCTCTATAGGCAGATAGCAGCTGACCGTCCATCAGGTAACATCGTCATTTCCCCAGTAAGTATATCTATAGCATTGGCTTTCCTGTCCCTCGGTGCCAAAGCCAAAACCCATGACCAGATTATAAAAGGCATTGGTTTTAACACCTCTGAGATCCCTGAGAAAGACATTCACAATGGCTTCCATCATTTGCTGGATGTGCTGAATGATGATGACAGTGAGCTGCATGTCGACAGTGGGAACGGTCTTTTCGTAAGTCAGACATGGAAAATCCTTGATGAGTTTCTTGATAACGCCAAGAAACTCTACGGGTCTGAAGTCACCAACGTAGACTTTTCTAATACTGAAGACGCCAAGAAACTGATCAACAGCTACGTTGAAAAGCAAACCAATGGCAAGATCGCTGATGTGCTGAGCAGCGTAGACAAAGACACAGCTTTAGTCCTTGTCAACTTTATCTATTTCAGAGGACAGTGGGAAAATCCTTTCGAAGAGAAATACACCAAAGAAGGAGACTTTCATGTGACAAAAGACAAGACTGTGAAGGTGCCTTTCATGTCCAGGACCGGCTTTTACGACACGGCGTTCTTGGATGACGCC------ACGGTGGTAGCTGTCCCCTACAAAGGAAACGCCACGGCCTTATTCATCCTACCCAAGGAAGGAAAACTGGAAGAAGTGGAG---GCAAACCTGAAGGGCATAGTGAAGAAATGGAAGAAGTCAAAACAAAGAGACCTTGCGGATTTGAGCATTCCTAAGTTTTCAATCTTTGGTTCTTTTGACCTAAAAGAAGTACTTCCAAAATTCGGAATTGCTGATCTATTCTCCGACAGTGCCGATTTTTCTGGAATCACTGGAGCGCCTGACCTGAAGATTTCTAAGGCTCTTCACAAAGCTAAGATAAATGTAGATGAGAAGGGGACAGAGGCTGCTGGGACCACCGTCTTGGAGGCCATTCCCATGATGCTCCCTAGGAAGATTGATTTTAACGCTCCATTCTTATTCACTGTATACAGTAAACAGACCAGAAATATTCTCTTCATGGGTAAATTTGGAAACCCTGATGAATAA'	'---------------------------------------------------------------------------------------------------------------------------------------------------------------------------------------------------------------------------------------------------------------------------------------------------------------------------------------------------------------------------------------------------------------------------------------------------------------------------MRALLFL--GLSVALLFAVVFA-D------------------------------------------------------------------------------------------------------------------------------------------------------HHKSQ------------------------GK-KQE-QK---DD-------------------HEKKED----SHHHHHHG-------------------------------------------------------------RHHHG----------HGHHHGH--------------------------------------------------------------------HH-------------------------------------------K-HHH-------------------------------------------------ANETLACH---------------------KL-AESNSNF---AFDLYRQIAADRPS------GNIVISPVSISIALAFLSLGAK--AKTHDQIIKGIGFNTSEIPE-KDIHNGFHHLLDVLN---DDDSELHVDSGNGLFVSQTWKILD-EFLDNAKKLYGSEVTNVDFSNTED-AKKLINSYVEKQTNGKIADVLSSVDKDTALVLVNFIYFRG--------------------------QWENPFEEKYTKEGDFHVTKDKTVKVPFMSRTGF-YDTAFLDDA--TVVAVPYKGN-ATALFILPKE-GKLE-EVE-ANLKGIVKKWKKSK--QRDLADLSIPKFSIFGSFD-LKEVL--PKFGIADLFS-DS-ADFSGITGAPDLKISK---------------AL--------------------------HKAKINVDEK------G----------------------------TEAAG-TTV-LEAIPMML---P-RKIDF--NAPFLFTVYSKQTRNILFMGKFGNP--DE----------------------------------*'	'MRALLFL--GLSVALLFAVVFA-D------------------------------------------------------------------------------------------------------------------------------------------------------HHKSQ------------------------GK-KQE-QK---DD-------------------HEKKED----SHHHHHHG-------------------------------------------------------------RHHHG----------HGHHHGH--------------------------------------------------------------------HH-------------------------------------------K-HHH-------------------------------------------------ANETLACH---------------------KL-AESNSNF---AFDLYRQIAADRPS------GNIVISPVSISIALAFLSLGAK--AKTHDQIIKGIGFNTSEIPE-KDIHNGFHHLLDVLN---DDDSELHVDSGNGLFVSQTWKILD-EFLDNAKKLYGSEVTNVDFSNTED-AKKLINSYVEKQTNGKIADVLSSVDKDTALVLVNFIYFRG--------------------------QWENPFEEKYTKEGDFHVTKDKTVKVPFMSRTGF-YDTAFLDDA--TVVAVPYKGN-ATALFILPKE-GKLE-EVE-ANLKGIVKKWKKSK--QRDLADLSIPKFSIFGSFD-LKEVL--PKFGIADLFS-DS-ADFSGITGAPDLKISK---------------AL--------------------------HKAKINVDEK------G----------------------------TEAAG-TTV-LEAIPMML---P-RKIDF--NAPFLFTVYSKQTRNILFMGKFGNP--DE-----------------------------------'	F	Neutral	Nonpolar	XL	22	Conservative	N	Neutral	Polar	S	46	Conservative	V	Neutral	Nonpolar	M	152	Radical	W	Neutral	Nonpolar	XL	0	Identical	T	Neutral	Polar	S	58	Semiconservative	I	Neutral	Nonpolar	L	168	Radical	1326	441	446
111	Nanorana	parkeri	Genome	whole	NA	A1AT_BBS_Ranoidea	VAR_1	XM_018559388			Nanorana__parkeri__Genome__whole__NA__A1AT_BBS_Ranoidea__VAR_1__XM_018559388	>Nanorana__parkeri__Genome__whole__NA__A1AT_BBS_Ranoidea__VAR_1__XM_018559388	'---------------------------------------------------------------------------------------------------------------------------------------------------------------------------------------------------------------------------------------------------------------------------------------------------------------------------------------------------------------------------------------------------------------------------------------------------------------------------------------------------------------------------------------------------------------------------------------------------------------------------------------------------------------------------------------------------------------------------------------------------------------------------------------------------------------------------------------------------------------------------------------------------------------------------------------------------------------------------------------------------------------------------------------------------------------------------------------------------------------------------------------------------------------------------------------------------------------------------------------------------------------------------------------------------------------------------------------------------------------------------------------------------------------------------------ATGAGGGCCATACTGATCCTG------GGATTAAGTGTTGCTCTTTTTTGCTCAGTGGTCTTTGCC---GAC------------------------------------------------------------------------------------------------------------------------------------------------------------------------------------------------------------------------------------------------------------------------------------------------------------------------------------------------------------------------------------------------------------------------------------------------------------------CACCACAAGGACGAG------------------------------------------------------------------------GGGAAG---AAACGTGGA---CACAAA---------GACGAC---------------------------------------------------------CACGAGAAGAAAGGTGAT------------------CATCACCACCGCCATGGC---------------------------------------------------------------------------------------------------------------------------------------------------------------------------------------------------------------------------CACCGCCACCATGGCCATCACCATGGCCACCACCGCCACCATCATCAC------------------------------------------------------------------------------------------------------------------------------------------------------------------------------------------CACAAG---------------------------------------------------------------------------------------------------------------------------------CAC---CATCACCAT---------------------------------------------------------------------------------------------------------------------------------------------------TCAAATGAGACACTTGCCTGCCTT---------------------------------------------------------------AAATTA---GCACTTAGCAATTCCAAATTT---------GCATTTGATCTCTATAGACAAATAGCATTAGGCCATCCATCA------------------GAAAACATTGTCATTTCCCCAGTAAGTATATCTACAGCATTGGCTTTCTTGTCCCTCGGTGCCAAA------GCCAATACCCATGACCAGATCATAGAAGGCATTGGTTTCAACACCTCTGAGATCCCTGAG---AAAGAAATCCATGAAGGCTTCCACCATCTGCTGGAGGTGCTGAAT---------GATGAGGACAGTGAGCTGCAACTCAACAGTGGGAATGGCCTTTTTATTAGTAATGCGTGGAAAATCCTTGAC---GACTTTCTTAACAATGGCAACAATCTCTACGATACCGAAGCCTTCACTGTAGACTTCCAAAATACTGAAGAG---GCTACAAAACAAATCAACAGCTACGTTGAAAAGGAAACAAATGGCAATATTGTTGATGTGCTGAGCAGTGTAAGCAAAGAGGCAGCTTTAGTTCTTATTAACTTCATCTATTTCAGAGGA------------------------------------------------------------------------------AAGTGGGAAAATCCTTTTGATGAGAAATCTACCAAAGAAGGAGATTTCCATGTGAATAAGGATGAGACTGTGAAGGTGCCTTTCCTGTCCAGGACTGGCAAT---TACGAAACTGCGGTCTTGGACGAAGCA------ACCGTCGTAGCTGTCCCCTACAAAGGGAAC---GCCTCTGCCTTATTCATCCTACCCAACGAA---GGCAAACTGGAA---GAAGTTGAG---GCAAACTTGAAGTACATAGTGAAGAAATGGAAAAGATCCAAA------CACAGGGACATCGTGGATTTAAGCATCCCCAAGTTTTCTATTTCTGGTTCCATTGAC---CTAAAGGAAGTCCTA------CCTAAATTCGGAATAGTTGATCTGTTTTCC---GACAGT---GCGGATCTGTCAGGAATCACTGGGGCTCCCGACCTGAAAATTTCAACT---------------------------------------------GCTCTT------------------------------------------------------------------------------CACAAAGCTAAGATCAATGTGGATGAGAAG------------------GGA------------------------------------------------------------------------------------ACAGAGGCTGGTGCA---ACCACTGTG---TTGGAGGCCATTCCAATGAGACTT---------CCT---TCTCAGATTCGTTTG------GACCATCCATTCCTATTCACTATATATAATTACGACACCAGAAGCATTCTCTTCATTGGTAAAGTTGCAAACCCA------GCAAAA------------------------------------------------------------------------------------------------------TAA'	'ATGAGGGCCATACTGATCCTGGGATTAAGTGTTGCTCTTTTTTGCTCAGTGGTCTTTGCCGACAAATTAGCACTTAGCAATTCCAAATTTGCATTTGATCTCTATAGACAAATAGCATTAGGCCATCCATCAGAAAACATTGTCATTTCCCCAGTAAGTATATCTACAGCATTGGCTTTCTTGTCCCTCGGTGCCAAAGCCAATACCCATGACCAGATCATAGAAGGCATTGGTTTCAACACCTCTGAGATCCCTGAGAAAGAAATCCATGAAGGCTTCCACCATCTGCTGGAGGTGCTGAATGATGAGGACAGTGAGCTGCAACTCAACAGTGGGAATGGCCTTTTTATTAGTAATGCGTGGAAAATCCTTGACGACTTTCTTAACAATGGCAACAATCTCTACGATACCGAAGCCTTCACTGTAGACTTCCAAAATACTGAAGAGGCTACAAAACAAATCAACAGCTACGTTGAAAAGGAAACAAATGGCAATATTGTTGATGTGCTGAGCAGTGTAAGCAAAGAGGCAGCTTTAGTTCTTATTAACTTCATCTATTTCAGAGGAAAGTGGGAAAATCCTTTTGATGAGAAATCTACCAAAGAAGGAGATTTCCATGTGAATAAGGATGAGACTGTGAAGGTGCCTTTCCTGTCCAGGACTGGCAATTACGAAACTGCGGTCTTGGACGAAGCA------ACCGTCGTAGCTGTCCCCTACAAAGGGAACGCCTCTGCCTTATTCATCCTACCCAACGAAGGCAAACTGGAAGAAGTTGAG---GCAAACTTGAAGTACATAGTGAAGAAATGGAAAAGATCCAAACACAGGGACATCGTGGATTTAAGCATCCCCAAGTTTTCTATTTCTGGTTCCATTGACCTAAAGGAAGTCCTACCTAAATTCGGAATAGTTGATCTGTTTTCCGACAGTGCGGATCTGTCAGGAATCACTGGGGCTCCCGACCTGAAAATTTCAACTGCTCTTCACAAAGCTAAGATCAATGTGGATGAGAAGGGAACAGAGGCTGGTGCAACCACTGTGTTGGAGGCCATTCCAATGAGACTTCCTTCTCAGATTCGTTTGGACCATCCATTCCTATTCACTATATATAATTACGACACCAGAAGCATTCTCTTCATTGGTAAAGTTGCAAACCCAGCAAAATAA'	'---------------------------------------------------------------------------------------------------------------------------------------------------------------------------------------------------------------------------------------------------------------------------------------------------------------------------------------------------------------------------------------------------------------------------------------------------------------------------MRAILIL--GLSVALFCSVVFA-D------------------------------------------------------------------------------------------------------------------------------------------------------HHKDE------------------------GK-KRG-HK---DD-------------------HEKKGD------HHHRHG-------------------------------------------------------------------------HRHHGHHHGHHRHHHH--------------------------------------------------------------HK-------------------------------------------H-HHH-------------------------------------------------SNETLACL---------------------KL-ALSNSKF---AFDLYRQIALGHPS------ENIVISPVSISTALAFLSLGAK--ANTHDQIIEGIGFNTSEIPE-KEIHEGFHHLLEVLN---DEDSELQLNSGNGLFISNAWKILD-DFLNNGNNLYDTEAFTVDFQNTEE-ATKQINSYVEKETNGNIVDVLSSVSKEAALVLINFIYFRG--------------------------KWENPFDEKSTKEGDFHVNKDETVKVPFLSRTGN-YETAVLDEA--TVVAVPYKGN-ASALFILPNE-GKLE-EVE-ANLKYIVKKWKRSK--HRDIVDLSIPKFSISGSID-LKEVL--PKFGIVDLFS-DS-ADLSGITGAPDLKIST---------------AL--------------------------HKAKINVDEK------G----------------------------TEAGA-TTV-LEAIPMRL---P-SQIRL--DHPFLFTIYNYDTRSILFIGKVANP--AK----------------------------------*'	'MRAILIL--GLSVALFCSVVFA-D------------------------------------------------------------------------------------------------------------------------------------------------------HHKDE------------------------GK-KRG-HK---DD-------------------HEKKGD------HHHRHG-------------------------------------------------------------------------HRHHGHHHGHHRHHHH--------------------------------------------------------------HK-------------------------------------------H-HHH-------------------------------------------------SNETLACL---------------------KL-ALSNSKF---AFDLYRQIALGHPS------ENIVISPVSISTALAFLSLGAK--ANTHDQIIEGIGFNTSEIPE-KEIHEGFHHLLEVLN---DEDSELQLNSGNGLFISNAWKILD-DFLNNGNNLYDTEAFTVDFQNTEE-ATKQINSYVEKETNGNIVDVLSSVSKEAALVLINFIYFRG--------------------------KWENPFDEKSTKEGDFHVNKDETVKVPFLSRTGN-YETAVLDEA--TVVAVPYKGN-ASALFILPNE-GKLE-EVE-ANLKYIVKKWKRSK--HRDIVDLSIPKFSISGSID-LKEVL--PKFGIVDLFS-DS-ADLSGITGAPDLKIST---------------AL--------------------------HKAKINVDEK------G----------------------------TEAGA-TTV-LEAIPMRL---P-SQIRL--DHPFLFTIYNYDTRSILFIGKVANP--AK-----------------------------------'	F	Neutral	Nonpolar	XL	22	Conservative	N	Neutral	Polar	S	46	Conservative	V	Neutral	Nonpolar	M	152	Radical	W	Neutral	Nonpolar	XL	0	Identical	T	Neutral	Polar	S	58	Semiconservative	I	Neutral	Nonpolar	L	168	Radical	1332	443	446
112	Rana	temporaria	Genome	whole	NA	A1AT_BBS_Ranoidea	VAR_2	XM_040334517			Rana__temporaria__Genome__whole__NA__A1AT_BBS_Ranoidea__VAR_2__XM_040334517	>Rana__temporaria__Genome__whole__NA__A1AT_BBS_Ranoidea__VAR_2__XM_040334517	'---------------------------------------------------------------------------------------------------------------------------------------------------------------------------------------------------------------------------------------------------------------------------------------------------------------------------------------------------------------------------------------------------------------------------------------------------------------------------------------------------------------------------------------------------------------------------------------------------------------------------------------------------------------------------------------------------------------------------------------------------------------------------------------------------------------------------------------------------------------------------------------------------------------------------------------------------------------------------------------------------------------------------------------------------------------------------------------------------------------------------------------------------------------------------------------------------------------------------------------------------------------------------------------------------------------------------------------------------------------------------------------------------------------------------------ATGAGGGTCCTATTGTACCTC------AGTTTCGGTGTGGCTCTGCTGTGTTTGGTGGTCTTTGCC---GAC------------------------------------------------------------------------------------------------------------------------------------------------------------------------------------------------------------------------------------------------------------------------------------------------------------------------------------------------------------------------------------------------------------------------------------------------------------------CGC---AAGGGGAAG---------------------------------------------------------------------------------------AAA---------------------------------------------------------------------------------CATGATCACAAAGATGAC------------------CATGAGAAG---------------------------------------------------------------------------------------------------------------------------------------------------------------------------------------------------------------------------------------------AAAGGAGATGACCATGACCCCGAC---------------------------------------------------------------------------------------------------------------------------------------------------------------------------------------------------------CACCAC------------------------------------------------------------------------------------------------------------------------CGTGACAACAAGCAACGTAGCCTT---------------------------------------------------------------------------------------------------------------------------------------------------GCCGATAAAATTTTGTCCGTCGAC---------------------------------------------------------------AAAAGA---AAAGTTGGCAATAAAAAATTA---------GCATTTGGCCTCTTCAGCAAGGTAGCCGCTGACCGTCCAAAT------------------GAGAACGTTGTCATTTCCCCAGTAAGTATATCTACATCATTGGCCTTCCCGTCCCTCGGTGCAGAC------GGCACAACCAAAGACCAGATCACGAAAGGCATT------ACCATGTCTGAGACTCCCAAA---ACAAAAATCAACCATGGCTTCCAAAACCTTCAGACAACGTTAAAT---------GATGAGAACAGAGAGCTGCATCTCCATAGCGGAAATCGCCTTTTTGTGAGCCGAGCGCTGAAAATCAAAGAG---AACTTTCTCAACAAAGCGAAAAACTTC---GGGTCCGAAGTCTTCACTGTAAACCTTGAGGAAAATGAAGGA---GCCAAGAAACAAATCAACGACTACGTTGAGAAGAACACCAACGGCAAGATCGTTGATGTGCTGAGCAATGCAGACAAGGACGCAGCTAACATTTTTGTTAACTTCATTTATGTCAGAGGG------------------------------------------------------------------------------CAATGGGAAAAACCTTTTGATGAGAAATTTACCAAAGAAGAAGATTTTCTCGTGAATAAGGATCTTGCGGCGAAGGTGCCTTTCATGTCCCAGACTGGTTTT---TACAAGGTAGCAGAATTGGATGAAGCC------ACCGTTGTATCTGTGCCTTACAAAGGGAAC---GCCTCCGCCTTATTCATCCTACCCAAAGAA---GGCAAAATGAAG---GAAGTAGAA---TCACGTCAAGAAGACATATTGACGAAATATAGAAGTCATTGT------CACAGAGAATCCATACAACTTTCCATTCCTAAATTTTCTATTGATTCAACTATAGAC---CCGGAGAAGCCTTTA------CACAAGCTTGGCATTAAAACCGCCTTCACC---GACGCC---GCTGACTACTCAGGA---------------------AAAGTGGAAAAA---------------------------------------------GTTCAT------------------------------------------------------------------------------CACAGAGTTAAGATAACTGTAGATGAGGAG------------------GGGACAGCGGCGGCTGGGACTGCGGTGTTGAAGGACATTCCTACCGAGGCTCAGCGCAAAGCCAAGATAAATGTGGATGAGAAGAAGACGGAGGCTACTGAG---GTCGATTTA---TTGGAGGCCGTTCCAATGAAACCT---------CCT---CCCCCGATTGCTTTA------AATCGTCCGTTCTTACTTAGTATTTTTGATGAGAAAAATAAAAATATTCTCTTCAGGGGTAAAGTTGTAAACCCC------GAGAAA------------------------------------------------------------------------------------------------------TAA'	'ATGAGGGTCCTATTGTACCTCAGTTTCGGTGTGGCTCTGCTGTGTTTGGTGGTCTTTGCCGACAAAAGAAAAGTTGGCAATAAAAAATTAGCATTTGGCCTCTTCAGCAAGGTAGCCGCTGACCGTCCAAATGAGAACGTTGTCATTTCCCCAGTAAGTATATCTACATCATTGGCCTTCCCGTCCCTCGGTGCAGACGGCACAACCAAAGACCAGATCACGAAAGGCATT------ACCATGTCTGAGACTCCCAAAACAAAAATCAACCATGGCTTCCAAAACCTTCAGACAACGTTAAATGATGAGAACAGAGAGCTGCATCTCCATAGCGGAAATCGCCTTTTTGTGAGCCGAGCGCTGAAAATCAAAGAGAACTTTCTCAACAAAGCGAAAAACTTC---GGGTCCGAAGTCTTCACTGTAAACCTTGAGGAAAATGAAGGAGCCAAGAAACAAATCAACGACTACGTTGAGAAGAACACCAACGGCAAGATCGTTGATGTGCTGAGCAATGCAGACAAGGACGCAGCTAACATTTTTGTTAACTTCATTTATGTCAGAGGGCAATGGGAAAAACCTTTTGATGAGAAATTTACCAAAGAAGAAGATTTTCTCGTGAATAAGGATCTTGCGGCGAAGGTGCCTTTCATGTCCCAGACTGGTTTTTACAAGGTAGCAGAATTGGATGAAGCC------ACCGTTGTATCTGTGCCTTACAAAGGGAACGCCTCCGCCTTATTCATCCTACCCAAAGAAGGCAAAATGAAGGAAGTAGAA---TCACGTCAAGAAGACATATTGACGAAATATAGAAGTCATTGTCACAGAGAATCCATACAACTTTCCATTCCTAAATTTTCTATTGATTCAACTATAGACCCGGAGAAGCCTTTACACAAGCTTGGCATTAAAACCGCCTTCACCGACGCCGCTGACTACTCAGGA---------------------AAAGTGGAAAAAGTTCATCACAGAGTTAAGATAACTGTAGATGAGGAGGGGACGGAGGCTACTGAGGTCGATTTATTGGAGGCCGTTCCAATGAAACCTCCTCCCCCGATTGCTTTAAATCGTCCGTTCTTACTTAGTATTTTTGATGAGAAAAATAAAAATATTCTCTTCAGGGGTAAAGTTGTAAACCCCGAGAAATAA'	'---------------------------------------------------------------------------------------------------------------------------------------------------------------------------------------------------------------------------------------------------------------------------------------------------------------------------------------------------------------------------------------------------------------------------------------------------------------------------MRVLLYL--SFGVALLCLVVFA-D------------------------------------------------------------------------------------------------------------------------------------------------------R-KGK-----------------------------K---------------------------HDHKDD------HEK-------------------------------------------------------------------------------KGDDHDPD-------------------------------------------------------------------HH----------------------------------------RDNKQRSL-------------------------------------------------ADKILSVD---------------------KR-KVGNKKL---AFGLFSKVAADRPN------ENVVISPVSISTSLAFPSLGAD--GTTKDQITKGI--TMSETPK-TKINHGFQNLQTTLN---DENRELHLHSGNRLFVSRALKIKE-NFLNKAKNF-GSEVFTVNLEENEG-AKKQINDYVEKNTNGKIVDVLSNADKDAANIFVNFIYVRG--------------------------QWEKPFDEKFTKEEDFLVNKDLAAKVPFMSQTGF-YKVAELDEA--TVVSVPYKGN-ASALFILPKE-GKMK-EVE-SRQEDILTKYRSHC--HRESIQLSIPKFSIDSTID-PEKPL--HKLGIKTAFT-DA-ADYSG-------KVEK---------------VH--------------------------HRVKITVDEE------GTAAAGTAVLKDIPTEAQRKAKINVDEKKTEATE-VDL-LEAVPMKP---P-PPIAL--NRPFLLSIFDEKNKNILFRGKVVNP--EK----------------------------------*'	'MRVLLYL--SFGVALLCLVVFA-D------------------------------------------------------------------------------------------------------------------------------------------------------R-KGK-----------------------------K---------------------------HDHKDD------HEK-------------------------------------------------------------------------------KGDDHDPD-------------------------------------------------------------------HH----------------------------------------RDNKQRSL-------------------------------------------------ADKILSVD---------------------KR-KVGNKKL---AFGLFSKVAADRPN------ENVVISPVSISTSLAFPSLGAD--GTTKDQITKGI--TMSETPK-TKINHGFQNLQTTLN---DENRELHLHSGNRLFVSRALKIKE-NFLNKAKNF-GSEVFTVNLEENEG-AKKQINDYVEKNTNGKIVDVLSNADKDAANIFVNFIYVRG--------------------------QWEKPFDEKFTKEEDFLVNKDLAAKVPFMSQTGF-YKVAELDEA--TVVSVPYKGN-ASALFILPKE-GKMK-EVE-SRQEDILTKYRSHC--HRESIQLSIPKFSIDSTID-PEKPL--HKLGIKTAFT-DA-ADYSG-------KVEK---------------VH--------------------------HRVKITVDEE------GTAAAGTAVLKDIPTEAQRKAKINVDEKKTEATE-VDL-LEAVPMKP---P-PPIAL--NRPFLLSIFDEKNKNILFRGKVVNP--EK-----------------------------------'	F	Neutral	Nonpolar	XL	22	Conservative	R	Positive	Polar	L	110	Radical	L	Neutral	Nonpolar	L	172	Radical	Y	Neutral	Polar	XL	37	Conservative	S	Neutral	Polar	XS	0	Identical	I	Neutral	Nonpolar	L	168	Radical	1338	445	509
113	Rana	temporaria	Genome	whole	NA	A1AT_BBS_Ranoidea	VAR_3	XM_040332271			Rana__temporaria__Genome__whole__NA__A1AT_BBS_Ranoidea__VAR_3__XM_040332271	>Rana__temporaria__Genome__whole__NA__A1AT_BBS_Ranoidea__VAR_3__XM_040332271	'---------------------------------------------------------------------------------------------------------------------------------------------------------------------------------------------------------------------------------------------------------------------------------------------------------------------------------------------------------------------------------------------------------------------------------------------------------------------------------------------------------------------------------------------------------------------------------------------------------------------------------------------------------------------------------------------------------------------------------------------------------------------------------------------------------------------------------------------------------------------------------------------------------------------------------------------------------------------------------------------------------------------------------------------------------------------------------------------------------------------------------------------------------------------------------------------------------------------------------------------------------------------------------------------------------------------------------------------------------------------------------------------------------------------------------ATGAGGGTCCTATTGAACCTC------GGTTTCAGTGTGGCTCTGCTGTGTTTGGTGGTCTTTGCC---GAC------------------------------------------------------------------------------------------------------------------------------------------------------------------------------------------------------------------------------------------------------------------------------------------------------------------------------------------------------------------------------------------------------------------------------------------------------------------CAC---GAGGGGAAG---------------------------------------------------------------------------AAA---CAGGATCAC------AAT---------CATGAC---------------------------------------------------------CATGAGAAGAAAGGAGAT---------------CACCATGACCAC------------------------------------------------------------------------------------------------------------------------------------------------------------------------------------------------------------------------------------------------GACCACCACCATGAC---------------------------------------------------------------------------------------------------------------------------------------------------------------------------------------------------------------AACGAG---------------------------------------------------------------------------------------------------------------------------------CAC---CATAGCCAC---------------------------------------------------------------------------------------------------------------------------------------------------GCCGATAAAATTTTGTCCGTCGAC---------------------------------------------------------------AAAATA---AAAGTTGGCAATAAAAAATTT---------GCATTTGACCTCTTTAGCAAGGTAGTCGCTGACCATCCAGAA------------------GAGAATGTTGTCTTTTCCCCAGTAAGTATATCTATATCATTGGGCTTCCTGTCCCTCGGTGCAGAG------GGCAGGACCAATGACCAGATCGTAGAAGGCATGGGCTTTAACGTGTCTGAGACTCCCAAA---AAAGATATCGATGATGGCTTCCGCAATCTTCAGGAAATGTTAAAT---------GATGATAAGAGAGAGCTGCATCTCGATAGCGGAAATGGCCTTTTTGTGAGCCAAGCATGGAAAATCAAAGAT---GACTTTCTCGGCAAAGCTAAAAACCTC---GGGTCCGAAGCCTTCACTGTAAACTTTGAGGAAAACGAAGGA---GCCAAGAAACAAATCAACGACTACGTTGAGAAAAACACACACGGCAAGATCGTTGATGTTCTGAGCAATGTAGACAAGCAAGCAGCTTTAATTTATGTTAACTTCATTTATTTCAGAGGG------------------------------------------------------------------------------AAGTGGGAAAAACCTTTTGATGAGAAATATACCAAAGAAGGAGATTTTCATGTGAATAAGGATCTTACGGTGAAGGTGCCTTTCATGTCCCAGACTGGTTTT---TACAAGGTAGCAGAATTGGACGAAGCC------ACCGTTATATCTGTGCCTTACAAAGGGAAC---GCTTCCGCCTTATTCATCCTACCCAAAGAA---GGCAAAATGAAG---GAAGTAGAA---TCACATCAAGAAGACATATTGTGGAAATATAAAAGTCAATGT------CACAGAGACCTTGTGGATCTCAGCATCCCCAAGTTTACAGTCGCTGGCGATGTTGAC---CTAAAACAAGTCCTA------CCTAAAATGGGAATAGTTGATTTGTTTTCC---AACAGC---GCAGATCTTTCTGGAATCACTGGGGCTCCTGACCTGAAAATTTCACAG---------------------------------------------GCGGTT------------------------------------------------------------------------------CACAAAGCGAAGATCAACGTAGATGAGAAG------------------GGG------------------------------------------------------------------------------------ACGGAGGCTGCTGGG---GCCACGGTC---ATGGAGGCCGTTCCGATGAGACTT---------CCT---GTGCAGATTAGACTG------AATCATCCGTTCTCATTTCTTATTTATGACCACGAAACCAGAAGTACTCTCTTCATGGGGAAAATCGTAAACCCA------AAGAAC------------------------------------------------------------------------------------------------------TAA'	'ATGAGGGTCCTATTGAACCTCGGTTTCAGTGTGGCTCTGCTGTGTTTGGTGGTCTTTGCCGACAAAATAAAAGTTGGCAATAAAAAATTTGCATTTGACCTCTTTAGCAAGGTAGTCGCTGACCATCCAGAAGAGAATGTTGTCTTTTCCCCAGTAAGTATATCTATATCATTGGGCTTCCTGTCCCTCGGTGCAGAGGGCAGGACCAATGACCAGATCGTAGAAGGCATGGGCTTTAACGTGTCTGAGACTCCCAAAAAAGATATCGATGATGGCTTCCGCAATCTTCAGGAAATGTTAAATGATGATAAGAGAGAGCTGCATCTCGATAGCGGAAATGGCCTTTTTGTGAGCCAAGCATGGAAAATCAAAGATGACTTTCTCGGCAAAGCTAAAAACCTC---GGGTCCGAAGCCTTCACTGTAAACTTTGAGGAAAACGAAGGAGCCAAGAAACAAATCAACGACTACGTTGAGAAAAACACACACGGCAAGATCGTTGATGTTCTGAGCAATGTAGACAAGCAAGCAGCTTTAATTTATGTTAACTTCATTTATTTCAGAGGGAAGTGGGAAAAACCTTTTGATGAGAAATATACCAAAGAAGGAGATTTTCATGTGAATAAGGATCTTACGGTGAAGGTGCCTTTCATGTCCCAGACTGGTTTTTACAAGGTAGCAGAATTGGACGAAGCC------ACCGTTATATCTGTGCCTTACAAAGGGAACGCTTCCGCCTTATTCATCCTACCCAAAGAAGGCAAAATGAAGGAAGTAGAA---TCACATCAAGAAGACATATTGTGGAAATATAAAAGTCAATGTCACAGAGACCTTGTGGATCTCAGCATCCCCAAGTTTACAGTCGCTGGCGATGTTGACCTAAAACAAGTCCTACCTAAAATGGGAATAGTTGATTTGTTTTCCAACAGCGCAGATCTTTCTGGAATCACTGGGGCTCCTGACCTGAAAATTTCACAGGCGGTTCACAAAGCGAAGATCAACGTAGATGAGAAGGGGACGGAGGCTGCTGGGGCCACGGTCATGGAGGCCGTTCCGATGAGACTTCCTGTGCAGATTAGACTGAATCATCCGTTCTCATTTCTTATTTATGACCACGAAACCAGAAGTACTCTCTTCATGGGGAAAATCGTAAACCCAAAGAACTAA'	'---------------------------------------------------------------------------------------------------------------------------------------------------------------------------------------------------------------------------------------------------------------------------------------------------------------------------------------------------------------------------------------------------------------------------------------------------------------------------MRVLLNL--GFSVALLCLVVFA-D------------------------------------------------------------------------------------------------------------------------------------------------------H-EGK-------------------------K-QDH--N---HD-------------------HEKKGD-----HHDH--------------------------------------------------------------------------------DHHHD---------------------------------------------------------------------NE-------------------------------------------H-HSH-------------------------------------------------ADKILSVD---------------------KI-KVGNKKF---AFDLFSKVVADHPE------ENVVFSPVSISISLGFLSLGAE--GRTNDQIVEGMGFNVSETPK-KDIDDGFRNLQEMLN---DDKRELHLDSGNGLFVSQAWKIKD-DFLGKAKNL-GSEAFTVNFEENEG-AKKQINDYVEKNTHGKIVDVLSNVDKQAALIYVNFIYFRG--------------------------KWEKPFDEKYTKEGDFHVNKDLTVKVPFMSQTGF-YKVAELDEA--TVISVPYKGN-ASALFILPKE-GKMK-EVE-SHQEDILWKYKSQC--HRDLVDLSIPKFTVAGDVD-LKQVL--PKMGIVDLFS-NS-ADLSGITGAPDLKISQ---------------AV--------------------------HKAKINVDEK------G----------------------------TEAAG-ATV-MEAVPMRL---P-VQIRL--NHPFSFLIYDHETRSTLFMGKIVNP--KN----------------------------------*'	'MRVLLNL--GFSVALLCLVVFA-D------------------------------------------------------------------------------------------------------------------------------------------------------H-EGK-------------------------K-QDH--N---HD-------------------HEKKGD-----HHDH--------------------------------------------------------------------------------DHHHD---------------------------------------------------------------------NE-------------------------------------------H-HSH-------------------------------------------------ADKILSVD---------------------KI-KVGNKKF---AFDLFSKVVADHPE------ENVVFSPVSISISLGFLSLGAE--GRTNDQIVEGMGFNVSETPK-KDIDDGFRNLQEMLN---DDKRELHLDSGNGLFVSQAWKIKD-DFLGKAKNL-GSEAFTVNFEENEG-AKKQINDYVEKNTHGKIVDVLSNVDKQAALIYVNFIYFRG--------------------------KWEKPFDEKYTKEGDFHVNKDLTVKVPFMSQTGF-YKVAELDEA--TVISVPYKGN-ASALFILPKE-GKMK-EVE-SHQEDILWKYKSQC--HRDLVDLSIPKFTVAGDVD-LKQVL--PKMGIVDLFS-NS-ADLSGITGAPDLKISQ---------------AV--------------------------HKAKINVDEK------G----------------------------TEAAG-ATV-MEAVPMRL---P-VQIRL--NHPFSFLIYDHETRSTLFMGKIVNP--KN-----------------------------------'	F	Neutral	Nonpolar	XL	22	Conservative	H	Positive	Polar	M	89	Semiconservative	L	Neutral	Nonpolar	L	172	Radical	Y	Neutral	Polar	XL	37	Conservative	L	Neutral	Nonpolar	L	145	Radical	T	Neutral	Polar	S	85	Semiconservative	1281	426	550
114	Aquarana	catesbeiana	Genome	whole	NA	A1AT_BBS_Ranoidea	VAR_3	XM_073610194			Aquarana__catesbeiana__Genome__whole__NA__A1AT_BBS_Ranoidea__VAR_3__XM_073610194	>Aquarana__catesbeiana__Genome__whole__NA__A1AT_BBS_Ranoidea__VAR_3__XM_073610194	'---------------------------------------------------------------------------------------------------------------------------------------------------------------------------------------------------------------------------------------------------------------------------------------------------------------------------------------------------------------------------------------------------------------------------------------------------------------------------------------------------------------------------------------------------------------------------------------------------------------------------------------------------------------------------------------------------------------------------------------------------------------------------------------------------------------------------------------------------------------------------------------------------------------------------------------------------------------------------------------------------------------------------------------------------------------------------------------------------------------------------------------------------------------------------------------------------------------------------------------------------------------------------------------------------------------------------------------------------------------------------------------------------------------------------------ATGAGGGTCCTATTGTACCTT------GGTTTCAGTGTGGCTCTGCTGTGTTTGGTGGTCTTTGCC---GAC------------------------------------------------------------------------------------------------------------------------------------------------------------------------------------------------------------------------------------------------------------------------------------------------------------------------------------------------------------------------------------------------------------------------------------------------------------------CAC---GAGGGGAAG---------------------------------------------------------------------------AAA---CATGATCAC------AAA---------CATGAC---------------------------------------------------------CATAAGAAGAAAGGAGAT---------------CACCATGACCAC------------------------------------------------------------------------------------------------------------------------------------------------------------------------------------------------------------------------------------------CACCATGACCACCACCATGAC---------------------------------------------------------------------------------------------------------------------------------------------------------------------------------------------------------------CACAAG---------------------------------------------------------------------------------------------------------------------------------CAC---CATAACCAT---------------------------------------------------------------------------------------------------------------------------------------------------GCCGATAAAATTTTGTCCATCAAC---------------------------------------------------------------AAAATA---TCAGCTGGCAATAAAAAATTT---------GCATTTGACCTCTTTAGCGAAATAGTCGCTGACCATCCAGAA------------------GAGAACATCGTCATTTCCCCAGTAAGTATATCTGTATCATTGGCCTTTCTGTCCCTCGGTGCCAAG------GGCAAAACCCATGACCAGATCATAGAAGGCATTGGCTTTAACATTTCTGAGACTCCCAAA---AAAGAATTCGATGATGGTTTCCACGATCTTCAGGAAATGTTAAAT---------GATGATGACAGAGAGCTGCATCTCGATAGTGGAAATGGCCTTTTTGTGAGCCAAGCATGGAAAATCAAGGAG---GACTTCCTCAACAAAGCTAAAAGCCTC---CGGTCCGAAGCCTTCGTTGTAAACTTTGAGGAAAATGAAGAA---GCCAAGAAACAAATCAACGACTACGTTGAGAAGAACACGAACGGGAAGATCGTCGATGTGCTGAGCAGTGTAAACAAGGACGCAGCTTTAATTTTTGTTAACTTCATTTATTTCAGAGGG------------------------------------------------------------------------------AAGTGGGAAAAACCTTTTGATGAGAAATTTACCAAAGAAGGAGATTTTCACGTGAATAAGAATCTTACGGTGAAGGTGCCTTTCATGTCAAAGACTGGTTTT---TACAAGGTAGCAGAATTGGATGAAGCC------ACCCTTGTATCTGTGCCTTACAAAGGGAAC---GCCTCCGCCTTATTCATCCTACCCAAAGAA---GGCAAAATGAAG---GAAGTAGAA---TCACATCAATCCGACATAGTGAGGAAATTTAAAAGTCATTGT------CAGAGAACCCTCGTGGATCTCAGCATCCCCAAGTTTACCGTCTCTGGCGATGTTGAC---CTAAAAAAAGTCCTC------CCTAAAATGGGAATAGTTGATATGTTTTCC---AACAGC---GCGGATTTTTCTGGAATCACTGGGGCTCCGGATCTGAAAATTTCACAG---------------------------------------------GCTGTT------------------------------------------------------------------------------CACAAAGTGAAGATCAATGTGGATGAGAGG------------------GGG------------------------------------------------------------------------------------TCGGAGGCTGCTGGG---GCCACTGTC---ATGGAGGCCATTCCAATGATGCGT---------CCT---CCGCAGATTACGTTT------GATCATCAGTTCTTCTATAGTATTTATGACCACGAAACCAAAAATGTTCTCTTCTTGGGGAAAGTCGTAAACCCA------GAGAAC------------------------------------------------------------------------------------------------------TAA'	'ATGAGGGTCCTATTGTACCTTGGTTTCAGTGTGGCTCTGCTGTGTTTGGTGGTCTTTGCCGACAAAATATCAGCTGGCAATAAAAAATTTGCATTTGACCTCTTTAGCGAAATAGTCGCTGACCATCCAGAAGAGAACATCGTCATTTCCCCAGTAAGTATATCTGTATCATTGGCCTTTCTGTCCCTCGGTGCCAAGGGCAAAACCCATGACCAGATCATAGAAGGCATTGGCTTTAACATTTCTGAGACTCCCAAAAAAGAATTCGATGATGGTTTCCACGATCTTCAGGAAATGTTAAATGATGATGACAGAGAGCTGCATCTCGATAGTGGAAATGGCCTTTTTGTGAGCCAAGCATGGAAAATCAAGGAGGACTTCCTCAACAAAGCTAAAAGCCTC---CGGTCCGAAGCCTTCGTTGTAAACTTTGAGGAAAATGAAGAAGCCAAGAAACAAATCAACGACTACGTTGAGAAGAACACGAACGGGAAGATCGTCGATGTGCTGAGCAGTGTAAACAAGGACGCAGCTTTAATTTTTGTTAACTTCATTTATTTCAGAGGGAAGTGGGAAAAACCTTTTGATGAGAAATTTACCAAAGAAGGAGATTTTCACGTGAATAAGAATCTTACGGTGAAGGTGCCTTTCATGTCAAAGACTGGTTTTTACAAGGTAGCAGAATTGGATGAAGCC------ACCCTTGTATCTGTGCCTTACAAAGGGAACGCCTCCGCCTTATTCATCCTACCCAAAGAAGGCAAAATGAAGGAAGTAGAA---TCACATCAATCCGACATAGTGAGGAAATTTAAAAGTCATTGTCAGAGAACCCTCGTGGATCTCAGCATCCCCAAGTTTACCGTCTCTGGCGATGTTGACCTAAAAAAAGTCCTCCCTAAAATGGGAATAGTTGATATGTTTTCCAACAGCGCGGATTTTTCTGGAATCACTGGGGCTCCGGATCTGAAAATTTCACAGGCTGTTCACAAAGTGAAGATCAATGTGGATGAGAGGGGGTCGGAGGCTGCTGGGGCCACTGTCATGGAGGCCATTCCAATGATGCGTCCTCCGCAGATTACGTTTGATCATCAGTTCTTCTATAGTATTTATGACCACGAAACCAAAAATGTTCTCTTCTTGGGGAAAGTCGTAAACCCAGAGAACTAA'	'---------------------------------------------------------------------------------------------------------------------------------------------------------------------------------------------------------------------------------------------------------------------------------------------------------------------------------------------------------------------------------------------------------------------------------------------------------------------------MRVLLYL--GFSVALLCLVVFA-D------------------------------------------------------------------------------------------------------------------------------------------------------H-EGK-------------------------K-HDH--K---HD-------------------HKKKGD-----HHDH------------------------------------------------------------------------------HHDHHHD---------------------------------------------------------------------HK-------------------------------------------H-HNH-------------------------------------------------ADKILSIN---------------------KI-SAGNKKF---AFDLFSEIVADHPE------ENIVISPVSISVSLAFLSLGAK--GKTHDQIIEGIGFNISETPK-KEFDDGFHDLQEMLN---DDDRELHLDSGNGLFVSQAWKIKE-DFLNKAKSL-RSEAFVVNFEENEE-AKKQINDYVEKNTNGKIVDVLSSVNKDAALIFVNFIYFRG--------------------------KWEKPFDEKFTKEGDFHVNKNLTVKVPFMSKTGF-YKVAELDEA--TLVSVPYKGN-ASALFILPKE-GKMK-EVE-SHQSDIVRKFKSHC--QRTLVDLSIPKFTVSGDVD-LKKVL--PKMGIVDMFS-NS-ADFSGITGAPDLKISQ---------------AV--------------------------HKVKINVDER------G----------------------------SEAAG-ATV-MEAIPMMR---P-PQITF--DHQFFYSIYDHETKNVLFLGKVVNP--EN----------------------------------*'	'MRVLLYL--GFSVALLCLVVFA-D------------------------------------------------------------------------------------------------------------------------------------------------------H-EGK-------------------------K-HDH--K---HD-------------------HKKKGD-----HHDH------------------------------------------------------------------------------HHDHHHD---------------------------------------------------------------------HK-------------------------------------------H-HNH-------------------------------------------------ADKILSIN---------------------KI-SAGNKKF---AFDLFSEIVADHPE------ENIVISPVSISVSLAFLSLGAK--GKTHDQIIEGIGFNISETPK-KEFDDGFHDLQEMLN---DDDRELHLDSGNGLFVSQAWKIKE-DFLNKAKSL-RSEAFVVNFEENEE-AKKQINDYVEKNTNGKIVDVLSSVNKDAALIFVNFIYFRG--------------------------KWEKPFDEKFTKEGDFHVNKNLTVKVPFMSKTGF-YKVAELDEA--TLVSVPYKGN-ASALFILPKE-GKMK-EVE-SHQSDIVRKFKSHC--QRTLVDLSIPKFTVSGDVD-LKKVL--PKMGIVDMFS-NS-ADFSGITGAPDLKISQ---------------AV--------------------------HKVKINVDER------G----------------------------SEAAG-ATV-MEAIPMMR---P-PQITF--DHQFFYSIYDHETKNVLFLGKVVNP--EN-----------------------------------'	F	Neutral	Nonpolar	XL	22	Conservative	H	Positive	Polar	M	89	Semiconservative	V	Neutral	Nonpolar	M	152	Radical	F	Neutral	Nonpolar	XL	40	Conservative	S	Neutral	Polar	XS	0	Identical	V	Neutral	Nonpolar	M	152	Radical	1287	428	455
115	Aquarana	catesbeiana	Genome	whole	NA	A1AT_BBS_Ranoidea	VAR_4	XM_073610265			Aquarana__catesbeiana__Genome__whole__NA__A1AT_BBS_Ranoidea__VAR_4__XM_073610265	>Aquarana__catesbeiana__Genome__whole__NA__A1AT_BBS_Ranoidea__VAR_4__XM_073610265	'---------------------------------------------------------------------------------------------------------------------------------------------------------------------------------------------------------------------------------------------------------------------------------------------------------------------------------------------------------------------------------------------------------------------------------------------------------------------------------------------------------------------------------------------------------------------------------------------------------------------------------------------------------------------------------------------------------------------------------------------------------------------------------------------------------------------------------------------------------------------------------------------------------------------------------------------------------------------------------------------------------------------------------------------------------------------------------------------------------------------------------------------------------------------------------------------------------------------------------------------------------------------------------------------------------------------------------------------------------------------------------------------------------------------------------ATGAGGGTCCTATTGTACCTT------GGTTTCAGTGTGGCTCTGCTGTGTTTGGTGGTCTTTGCT---GAC------------------------------------------------------------------------------------------------------------------------------------------------------------------------------------------------------------------------------------------------------------------------------------------------------------------------------------------------------------------------------------------------------------------------------------------------------------------CAT---GAGGGGAAG---------------------------------------------------------------------------AAA---CATGATCAC------AAA---------CATGAC---------------------------------------------------------CATGAGAAGAAAGGAGAT---------------CACCAAGACCAC------------------------------------------------------------------------------------------------------------------------------------------------------------------------------------------------------------------------------------------CACCATGACCACCACCATGAC---------------------------------------------------------------------------------------------------------------------------------------------------------------------------------------------------------------CACAAG---------------------------------------------------------------------------------------------------------------------------------CAC---CATAACCAT---------------------------------------------------------------------------------------------------------------------------------------------------GACGATAAAATTTTGTCCATCAAC---------------------------------------------------------------AAAATA---TCAGCTGGCAATAAAAAATTT---------GCATTTGACCTCTTTAGCGAGATAGTCGCTGACCATCCAGAA------------------GAGAACATCGTCATTTCCCCAGTAAGTATATCTGTATCATTGGCCTTTCTGTCCCTCGGTGCCAAG------GGCACAACCCATGACCAGATCATAGAAGGCATTGGCTTTAACATTTCTGAGACTCCCAAA---AAAGAATTCGATGATGGCTTCCACGATCTTCAGGAAATGTTAAAT---------GATGATGACAGAGAGCTGCATCTCGATAGTGGAAATGGCCTTTTTGTGAGCCAAGCATGGAAAATCAAGGAG---GACTTTCTCAACAAAGCTAAAAGCCTC---CGGTCCGAAGCCTTCGTTGTAAACTTTGAGGAAAATGAAGAA---GCCAAGAAACAAATCAACGACTACGTTGAGAAGAACACGAACGGGAAGATCGTCGATGTTCTGAGCAATGTAAACAAGGACGCAGCTTTAATTTTTGTTAACTTCATTTATTTCAGAGGG------------------------------------------------------------------------------AAGTGGGAAAAACCTTTTGATGAGAAATTTACCAAAGAAGGAGATTTTCACGTGAATAAGAATCTTACGGTGAAGGTGCCTTTCATGTCCAAGACTGGTTTT---TACAAGGTAGCAGAATTGGATGAAGCC------ACCCTTGTATCTGTGCCTTACAAAGGGAAC---GCCTCCGCCTTATTCATCCTACCCAAAGAA---GGCAAAATGAAG---GAAGTAGAA---TCACATCAATCCGACTTAGTGAGGAAATTTATAAGTCATTGT------CAGAGAACCCTCGTGGATCTCAGCATCCCCAAGTTTACCGTCGCTGGCGATGTTGAC---CTAAAAAAAGTCCTC------CCTAAAATGGGAATAGTTGATATGTTTTCC---AACAGC---GCGGATTTTTCTGGAATCACTGGGGCTCCGGACCTGAAAATATCACAG---------------------------------------------GCTGTT------------------------------------------------------------------------------CACAAAGTGAAGATCAATGTGGATGAGAGG------------------GGG------------------------------------------------------------------------------------TCGGAGGCTGCTGGG---GCCACTGTC---ATGGAGGCCGTTCCAACGAGTCTT---------CCT---CCGCAGATTACGTTT------GATCATCAGTTCTTATATAATGTTTATGACCACGTAACCAAAAATGTTCTCTTCTTGGGGAAAGTCGTAAACCCA------GAGAAC------------------------------------------------------------------------------------------------------TAA'	'ATGAGGGTCCTATTGTACCTTGGTTTCAGTGTGGCTCTGCTGTGTTTGGTGGTCTTTGCTGACAAAATATCAGCTGGCAATAAAAAATTTGCATTTGACCTCTTTAGCGAGATAGTCGCTGACCATCCAGAAGAGAACATCGTCATTTCCCCAGTAAGTATATCTGTATCATTGGCCTTTCTGTCCCTCGGTGCCAAGGGCACAACCCATGACCAGATCATAGAAGGCATTGGCTTTAACATTTCTGAGACTCCCAAAAAAGAATTCGATGATGGCTTCCACGATCTTCAGGAAATGTTAAATGATGATGACAGAGAGCTGCATCTCGATAGTGGAAATGGCCTTTTTGTGAGCCAAGCATGGAAAATCAAGGAGGACTTTCTCAACAAAGCTAAAAGCCTC---CGGTCCGAAGCCTTCGTTGTAAACTTTGAGGAAAATGAAGAAGCCAAGAAACAAATCAACGACTACGTTGAGAAGAACACGAACGGGAAGATCGTCGATGTTCTGAGCAATGTAAACAAGGACGCAGCTTTAATTTTTGTTAACTTCATTTATTTCAGAGGGAAGTGGGAAAAACCTTTTGATGAGAAATTTACCAAAGAAGGAGATTTTCACGTGAATAAGAATCTTACGGTGAAGGTGCCTTTCATGTCCAAGACTGGTTTTTACAAGGTAGCAGAATTGGATGAAGCC------ACCCTTGTATCTGTGCCTTACAAAGGGAACGCCTCCGCCTTATTCATCCTACCCAAAGAAGGCAAAATGAAGGAAGTAGAA---TCACATCAATCCGACTTAGTGAGGAAATTTATAAGTCATTGTCAGAGAACCCTCGTGGATCTCAGCATCCCCAAGTTTACCGTCGCTGGCGATGTTGACCTAAAAAAAGTCCTCCCTAAAATGGGAATAGTTGATATGTTTTCCAACAGCGCGGATTTTTCTGGAATCACTGGGGCTCCGGACCTGAAAATATCACAGGCTGTTCACAAAGTGAAGATCAATGTGGATGAGAGGGGGTCGGAGGCTGCTGGGGCCACTGTCATGGAGGCCGTTCCAACGAGTCTTCCTCCGCAGATTACGTTTGATCATCAGTTCTTATATAATGTTTATGACCACGTAACCAAAAATGTTCTCTTCTTGGGGAAAGTCGTAAACCCAGAGAACTAA'	'---------------------------------------------------------------------------------------------------------------------------------------------------------------------------------------------------------------------------------------------------------------------------------------------------------------------------------------------------------------------------------------------------------------------------------------------------------------------------MRVLLYL--GFSVALLCLVVFA-D------------------------------------------------------------------------------------------------------------------------------------------------------H-EGK-------------------------K-HDH--K---HD-------------------HEKKGD-----HQDH------------------------------------------------------------------------------HHDHHHD---------------------------------------------------------------------HK-------------------------------------------H-HNH-------------------------------------------------DDKILSIN---------------------KI-SAGNKKF---AFDLFSEIVADHPE------ENIVISPVSISVSLAFLSLGAK--GTTHDQIIEGIGFNISETPK-KEFDDGFHDLQEMLN---DDDRELHLDSGNGLFVSQAWKIKE-DFLNKAKSL-RSEAFVVNFEENEE-AKKQINDYVEKNTNGKIVDVLSNVNKDAALIFVNFIYFRG--------------------------KWEKPFDEKFTKEGDFHVNKNLTVKVPFMSKTGF-YKVAELDEA--TLVSVPYKGN-ASALFILPKE-GKMK-EVE-SHQSDLVRKFISHC--QRTLVDLSIPKFTVAGDVD-LKKVL--PKMGIVDMFS-NS-ADFSGITGAPDLKISQ---------------AV--------------------------HKVKINVDER------G----------------------------SEAAG-ATV-MEAVPTSL---P-PQITF--DHQFLYNVYDHVTKNVLFLGKVVNP--EN----------------------------------*'	'MRVLLYL--GFSVALLCLVVFA-D------------------------------------------------------------------------------------------------------------------------------------------------------H-EGK-------------------------K-HDH--K---HD-------------------HEKKGD-----HQDH------------------------------------------------------------------------------HHDHHHD---------------------------------------------------------------------HK-------------------------------------------H-HNH-------------------------------------------------DDKILSIN---------------------KI-SAGNKKF---AFDLFSEIVADHPE------ENIVISPVSISVSLAFLSLGAK--GTTHDQIIEGIGFNISETPK-KEFDDGFHDLQEMLN---DDDRELHLDSGNGLFVSQAWKIKE-DFLNKAKSL-RSEAFVVNFEENEE-AKKQINDYVEKNTNGKIVDVLSNVNKDAALIFVNFIYFRG--------------------------KWEKPFDEKFTKEGDFHVNKNLTVKVPFMSKTGF-YKVAELDEA--TLVSVPYKGN-ASALFILPKE-GKMK-EVE-SHQSDLVRKFISHC--QRTLVDLSIPKFTVAGDVD-LKKVL--PKMGIVDMFS-NS-ADFSGITGAPDLKISQ---------------AV--------------------------HKVKINVDER------G----------------------------SEAAG-ATV-MEAVPTSL---P-PQITF--DHQFLYNVYDHVTKNVLFLGKVVNP--EN-----------------------------------'	F	Neutral	Nonpolar	XL	22	Conservative	H	Positive	Polar	M	89	Semiconservative	V	Neutral	Nonpolar	M	152	Radical	F	Neutral	Nonpolar	XL	40	Conservative	N	Neutral	Polar	S	46	Conservative	V	Neutral	Nonpolar	M	152	Radical	1287	428	501
116	Nanorana	parkeri	Genome	whole	NA	A1AT_BBS_Ranoidea	VAR_2	XM_018559403			Nanorana__parkeri__Genome__whole__NA__A1AT_BBS_Ranoidea__VAR_2__XM_018559403	>Nanorana__parkeri__Genome__whole__NA__A1AT_BBS_Ranoidea__VAR_2__XM_018559403	'---------------------------------------------------------------------------------------------------------------------------------------------------------------------------------------------------------------------------------------------------------------------------------------------------------------------------------------------------------------------------------------------------------------------------------------------------------------------------------------------------------------------------------------------------------------------------------------------------------------------------------------------------------------------------------------------------------------------------------------------------------------------------------------------------------------------------------------------------------------------------------------------------------------------------------------------------------------------------------------------------------------------------------------------------------------------------------------------------------------------------------------------------------------------------------------------------------------------------------------------------------------------------------------------------------------------------------------------------------------------------------------------------------------------------------ATGAAGGTCCTATTATACCTT------GGTTTCAGTGCGGCTCTACTTTGTTCCATGGTCTATGCT---GAC------------------------------------------------------------------------------------------------------------------------------------------------------------------------------------------------------------------------------------------------------------------------------------------------------------------------------------------------------------------------------------------------------------------------------------------------------------------CAC---GAGGGGAAG---------------------------------------------------------------------------AAA---CATGATCAC------AAA---------GATGAA---------------------------------------------------------CATGATAATAAAGGTGAT------------------CACCAACAC---------------------------------------------------------------------------------------------------------------------------------------------------------------------------------------------------------------------------------------------CACGACCACCACCATGGCCCGCCC---------------------------------------------------------------------------------------------------------------------------------------------------------------------------------------------------------GACAAG---------------------------------------------------------------------------------------------------------------------------------CAC---CACCACCAT---------------------------------------------------------------------------------------------------------------------------------------------------GCTGATAAAAGTTTGTCCTGCCAC---------------------------------------------------------------AAATTA---GCAGATAGCAATTCCAAATTT---------GCCTATGACCTCTATAGGCAGATAGCAGCTGACCATCCAGAA------------------GAGAATGTTGTCCTTTCCCCAGTATGCATATCTACAGCATTGGCATTCATGTCCCTCGGCACCATG------GGCAATACCCACGACCAGATCATAGAAGGCATTGGTTTTAACATCTCTGAGATTCCCGAA---AAAGAAATGCAGGAAGGCTTCCACCATCTGATGGAAATGCTAAAT---------GACGATGACAGAGAGCTGCATCTCCATAGCGGAAACGGCCTTTTCGTAAGCCAGTCGTGGAAAATCCTTGAT---GAATTTCTCCAATCAGCTTTGAAATTA---AAGTTGGAAGCTTTCAGTATCAACTTTGAGGAGAATGAAGAA---GCCAAGAAACAAACCAACAGCTACGTTGAGAAGAAAACAAACGGCAAGATCGTAGACATGATGAGCAGTGTGAACAAGGACGCAGTTTTCGTTCTTGCTAGCTTCATTTATTTCAGAGCA------------------------------------------------------------------------------AAGTGGGAGAAACCTTTCGAGTCGCAACTTACCAAAGAAAATGATTTCCACGTGAATAAGAATCTTACTGTGAAGGTGCCTTTCATGTCCCGGACTGGTAAT---TACAAAACGGCAATCTTGGATGAAGCC------ACCGTTGTATCCGTCCCTTACAAAGGGAAC---GCCTCTGCCTTATTCATCCTACCCAAGGAA---GGCAAAATGAAA---GAAGTGGAA---TCTAACCTAAGGGACACAGTGAAGAAATATAAAAAGTCTTCT------CACATGGAATTTGTGGATTTGAGAATTCCCAAGTTTTCTGTTTCTGGTTCCCTAGAC---CTTAAAGAGTTACTA------CCCAAATTTGGAATAGTTGATCTGTTTTCC---AACAGC---GCTGATCTTTCTGGAATCACTGGGGCTCCCAACCTAAAAATTTCACAG---------------------------------------------GCTCGG------------------------------------------------------------------------------CATAACGCTAAGATAAATGTGGACGAGAAG------------------GGA------------------------------------------------------------------------------------ACAGAGGCTGCTGGG---GCCACTGTA---ATGGAGGGCATTCCGATGAGACTT---------CCT---CTTGTGGTTGAGCTT------GACCATCCATTCACATTTGTTGTATATGACCACAACACCAAAACAACCCTCTTCATGGGTAAAGTTGTAAACCCA------GCGACT------------------------------------------------------------------------------------------------------TAA'	'ATGAAGGTCCTATTATACCTTGGTTTCAGTGCGGCTCTACTTTGTTCCATGGTCTATGCTGACAAATTAGCAGATAGCAATTCCAAATTTGCCTATGACCTCTATAGGCAGATAGCAGCTGACCATCCAGAAGAGAATGTTGTCCTTTCCCCAGTATGCATATCTACAGCATTGGCATTCATGTCCCTCGGCACCATGGGCAATACCCACGACCAGATCATAGAAGGCATTGGTTTTAACATCTCTGAGATTCCCGAAAAAGAAATGCAGGAAGGCTTCCACCATCTGATGGAAATGCTAAATGACGATGACAGAGAGCTGCATCTCCATAGCGGAAACGGCCTTTTCGTAAGCCAGTCGTGGAAAATCCTTGATGAATTTCTCCAATCAGCTTTGAAATTA---AAGTTGGAAGCTTTCAGTATCAACTTTGAGGAGAATGAAGAAGCCAAGAAACAAACCAACAGCTACGTTGAGAAGAAAACAAACGGCAAGATCGTAGACATGATGAGCAGTGTGAACAAGGACGCAGTTTTCGTTCTTGCTAGCTTCATTTATTTCAGAGCAAAGTGGGAGAAACCTTTCGAGTCGCAACTTACCAAAGAAAATGATTTCCACGTGAATAAGAATCTTACTGTGAAGGTGCCTTTCATGTCCCGGACTGGTAATTACAAAACGGCAATCTTGGATGAAGCC------ACCGTTGTATCCGTCCCTTACAAAGGGAACGCCTCTGCCTTATTCATCCTACCCAAGGAAGGCAAAATGAAAGAAGTGGAA---TCTAACCTAAGGGACACAGTGAAGAAATATAAAAAGTCTTCTCACATGGAATTTGTGGATTTGAGAATTCCCAAGTTTTCTGTTTCTGGTTCCCTAGACCTTAAAGAGTTACTACCCAAATTTGGAATAGTTGATCTGTTTTCCAACAGCGCTGATCTTTCTGGAATCACTGGGGCTCCCAACCTAAAAATTTCACAGGCTCGGCATAACGCTAAGATAAATGTGGACGAGAAGGGAACAGAGGCTGCTGGGGCCACTGTAATGGAGGGCATTCCGATGAGACTTCCTCTTGTGGTTGAGCTTGACCATCCATTCACATTTGTTGTATATGACCACAACACCAAAACAACCCTCTTCATGGGTAAAGTTGTAAACCCAGCGACTTAA'	'---------------------------------------------------------------------------------------------------------------------------------------------------------------------------------------------------------------------------------------------------------------------------------------------------------------------------------------------------------------------------------------------------------------------------------------------------------------------------MKVLLYL--GFSAALLCSMVYA-D------------------------------------------------------------------------------------------------------------------------------------------------------H-EGK-------------------------K-HDH--K---DE-------------------HDNKGD------HQH-------------------------------------------------------------------------------HDHHHGPP-------------------------------------------------------------------DK-------------------------------------------H-HHH-------------------------------------------------ADKSLSCH---------------------KL-ADSNSKF---AYDLYRQIAADHPE------ENVVLSPVCISTALAFMSLGTM--GNTHDQIIEGIGFNISEIPE-KEMQEGFHHLMEMLN---DDDRELHLHSGNGLFVSQSWKILD-EFLQSALKL-KLEAFSINFEENEE-AKKQTNSYVEKKTNGKIVDMMSSVNKDAVFVLASFIYFRA--------------------------KWEKPFESQLTKENDFHVNKNLTVKVPFMSRTGN-YKTAILDEA--TVVSVPYKGN-ASALFILPKE-GKMK-EVE-SNLRDTVKKYKKSS--HMEFVDLRIPKFSVSGSLD-LKELL--PKFGIVDLFS-NS-ADLSGITGAPNLKISQ---------------AR--------------------------HNAKINVDEK------G----------------------------TEAAG-ATV-MEGIPMRL---P-LVVEL--DHPFTFVVYDHNTKTTLFMGKVVNP--AT----------------------------------*'	'MKVLLYL--GFSAALLCSMVYA-D------------------------------------------------------------------------------------------------------------------------------------------------------H-EGK-------------------------K-HDH--K---DE-------------------HDNKGD------HQH-------------------------------------------------------------------------------HDHHHGPP-------------------------------------------------------------------DK-------------------------------------------H-HHH-------------------------------------------------ADKSLSCH---------------------KL-ADSNSKF---AYDLYRQIAADHPE------ENVVLSPVCISTALAFMSLGTM--GNTHDQIIEGIGFNISEIPE-KEMQEGFHHLMEMLN---DDDRELHLHSGNGLFVSQSWKILD-EFLQSALKL-KLEAFSINFEENEE-AKKQTNSYVEKKTNGKIVDMMSSVNKDAVFVLASFIYFRA--------------------------KWEKPFESQLTKENDFHVNKNLTVKVPFMSRTGN-YKTAILDEA--TVVSVPYKGN-ASALFILPKE-GKMK-EVE-SNLRDTVKKYKKSS--HMEFVDLRIPKFSVSGSLD-LKELL--PKFGIVDLFS-NS-ADLSGITGAPNLKISQ---------------AR--------------------------HNAKINVDEK------G----------------------------TEAAG-ATV-MEGIPMRL---P-LVVEL--DHPFTFVVYDHNTKTTLFMGKVVNP--AT-----------------------------------'	Y	Neutral	Polar	XL	0	Identical	N	Neutral	Polar	S	46	Conservative	V	Neutral	Nonpolar	M	152	Radical	Y	Neutral	Polar	XL	37	Conservative	V	Neutral	Nonpolar	M	124	Radical	T	Neutral	Polar	S	85	Semiconservative	1287	428	444
117	Pyxicephalus	adspersus	Genome	whole	NA	A1AT_BBS_Ranoidea	VAR_1	XM_072428307			Pyxicephalus__adspersus__Genome__whole__NA__A1AT_BBS_Ranoidea__VAR_1__XM_072428307	>Pyxicephalus__adspersus__Genome__whole__NA__A1AT_BBS_Ranoidea__VAR_1__XM_072428307	'---------------------------------------------------------------------------------------------------------------------------------------------------------------------------------------------------------------------------------------------------------------------------------------------------------------------------------------------------------------------------------------------------------------------------------------------------------------------------------------------------------------------------------------------------------------------------------------------------------------------------------------------------------------------------------------------------------------------------------------------------------------------------------------------------------------------------------------------------------------------------------------------------------------------------------------------------------------------------------------------------------------------------------------------------------------------------------------------------------------------------------------------------------------------------------------------------------------------------------------------------------------------------------------------------------------------------------------------------------------------------------------------------------------------------------ATGAGGATCCTACTCTACCTG------GGCCTGAGTTTGGCTCTATTTTGCTCGTTGGCTTTTGCT---GAC------------------------------------------------------------------------------------------------------------------------------------------------------------------------------------------------------------------------------------------------------------------------------------------------------------------------------------------------------------------------------------------------------------------------------------------------------------------CACCACAAGGGCCAA---------------------------------------------------------GGGAGGAGAGATGGTAACAAA---GATGACCATGAGAGTAAA---------GATGATCCCCAGCAACCCCGTGGTGGTCAC---------------------------------CACCGCCACCATGGTCAC---------------CTCCATGGTCATCAACGTGGCCAT------------------------------------------------------------------------------------------------------------------------------------------------------------------------------------------------------------------------------CATCATGGCCATCATCATGGCCACCAT---------------------------------------------------------------------------------------------------------------------------------------------------------------------------------------------------------AGACAC---------------------------------------------------------------------------------------------------------------------------------CAC---CATCATCAT---------------------------------------------------------------------------------------------------------------------------------------------------GGCAATGAAACATTGGCCTGCCAC---------------------------------------------------------------AAATTA---GCAGACAGCAATTCCAATTTT---------GCATTTGACCTCTTCAGACAGGTAGCAGCAGACCACTCATCA------------------GAGAACATTGTCCTCTCCCCTGTAAGTATATCTACAGCATTGGCTTTACTGTCACTCGGTGCCGAG------GGCAAAACCCAAGCGCAGATCATAGAAGGTATTGGTTTTAACACCTCTGAAATCTCTAAG---AAAGAAATCCATGATGGTTTCCAGCATCTGCTGGAGGTGCTTAATGAT------GATGATGACAGCGAGCTGCATGTTGACAGCGGGAACGGCCTTTTCATAAGTCATGGTTGGAAAATCCTTGAT---GATTTCCTCCAGAAAGCAAAGGACCTCTATGATTCCGAAGCTGTCACAGTTGACTTTCAGAATAATGAAGAG---GTCAAGAATCAAATCAACAGCTATGTTGCACAGAAAACAGATGGCAAGATCACTGACGCATTGAGCACTGTAGACAAGGAGGCAGCTTTAGTTCTTGTCAACTTTATTTATTTCAGAGCG------------------------------------------------------------------------------AACTGGAAAAATCCTTTTGATGAGAATCTTACCAAAGAAGGAGATTTTCATGTGAATAAGGATGAGACTGTGAAGGTACCTTTCCTATCCAGGACGGGCTTT---TACAAAACAGCAATCTTGGATGATGCC------ACTCTTGTAGCCGTCCCCTATGAAGGGAAT---GCTTCTGCACTTTTCGTCCTACCCAATGAA---GGAAAATTGAAA---GAGGTGGAA---TCAAACTTGAAGTACCTAGTGAAGAAATGGAAAAGATCTTCT------CACTCAAGTTTTGTGGATTTAAGCATCCCCAAGTTTTCTGTTTCTGGCTCCTTTGAC---CTAAAACAAGTATTA------CCTAAATTTGGAATAGTTGACTTATTTTCT---GACGGT---GCTGACCTCTCCGGCATCACTGGGGCCCCCAATCTGAAAATTTCACAG---------------------------------------------GCTCTT------------------------------------------------------------------------------CACAAAGCAAAGATAAACGTAAATGAGAGG------------------GGG------------------------------------------------------------------------------------ACAGAAGCTGCTGGG---GCCACTATA---GCAGAAGGTGTTCCAATGATGATT---------CCT---ATTGAGATTACTTTT------AACCATCCATTCATTTTCACCGTATATAACCAGGAAACCAGAAGCGTTCTCTTCATGGGAAGAGTTTCAAACCCA------GCAATA------------------------------------------------------------------------------------------------------TAA'	'ATGAGGATCCTACTCTACCTGGGCCTGAGTTTGGCTCTATTTTGCTCGTTGGCTTTTGCTGACAAATTAGCAGACAGCAATTCCAATTTTGCATTTGACCTCTTCAGACAGGTAGCAGCAGACCACTCATCAGAGAACATTGTCCTCTCCCCTGTAAGTATATCTACAGCATTGGCTTTACTGTCACTCGGTGCCGAGGGCAAAACCCAAGCGCAGATCATAGAAGGTATTGGTTTTAACACCTCTGAAATCTCTAAGAAAGAAATCCATGATGGTTTCCAGCATCTGCTGGAGGTGCTTAATGATGATGACAGCGAGCTGCATGTTGACAGCGGGAACGGCCTTTTCATAAGTCATGGTTGGAAAATCCTTGATGATTTCCTCCAGAAAGCAAAGGACCTCTATGATTCCGAAGCTGTCACAGTTGACTTTCAGAATAATGAAGAGGTCAAGAATCAAATCAACAGCTATGTTGCACAGAAAACAGATGGCAAGATCACTGACGCATTGAGCACTGTAGACAAGGAGGCAGCTTTAGTTCTTGTCAACTTTATTTATTTCAGAGCGAACTGGAAAAATCCTTTTGATGAGAATCTTACCAAAGAAGGAGATTTTCATGTGAATAAGGATGAGACTGTGAAGGTACCTTTCCTATCCAGGACGGGCTTTTACAAAACAGCAATCTTGGATGATGCC------ACTCTTGTAGCCGTCCCCTATGAAGGGAATGCTTCTGCACTTTTCGTCCTACCCAATGAAGGAAAATTGAAAGAGGTGGAA---TCAAACTTGAAGTACCTAGTGAAGAAATGGAAAAGATCTTCTCACTCAAGTTTTGTGGATTTAAGCATCCCCAAGTTTTCTGTTTCTGGCTCCTTTGACCTAAAACAAGTATTACCTAAATTTGGAATAGTTGACTTATTTTCTGACGGTGCTGACCTCTCCGGCATCACTGGGGCCCCCAATCTGAAAATTTCACAGGCTCTTCACAAAGCAAAGATAAACGTAAATGAGAGGGGGACAGAAGCTGCTGGGGCCACTATAGCAGAAGGTGTTCCAATGATGATTCCTATTGAGATTACTTTTAACCATCCATTCATTTTCACCGTATATAACCAGGAAACCAGAAGCGTTCTCTTCATGGGAAGAGTTTCAAACCCAGCAATATAA'	'---------------------------------------------------------------------------------------------------------------------------------------------------------------------------------------------------------------------------------------------------------------------------------------------------------------------------------------------------------------------------------------------------------------------------------------------------------------------------MRILLYL--GLSLALFCSLAFA-D------------------------------------------------------------------------------------------------------------------------------------------------------HHKGQ-------------------GRRDGNK-DDHESK---DDPQQPRGGH-----------HRHHGH-----LHGHQRGH--------------------------------------------------------------------------HHGHHHGHH-------------------------------------------------------------------RH-------------------------------------------H-HHH-------------------------------------------------GNETLACH---------------------KL-ADSNSNF---AFDLFRQVAADHSS------ENIVLSPVSISTALALLSLGAE--GKTQAQIIEGIGFNTSEISK-KEIHDGFQHLLEVLND--DDDSELHVDSGNGLFISHGWKILD-DFLQKAKDLYDSEAVTVDFQNNEE-VKNQINSYVAQKTDGKITDALSTVDKEAALVLVNFIYFRA--------------------------NWKNPFDENLTKEGDFHVNKDETVKVPFLSRTGF-YKTAILDDA--TLVAVPYEGN-ASALFVLPNE-GKLK-EVE-SNLKYLVKKWKRSS--HSSFVDLSIPKFSVSGSFD-LKQVL--PKFGIVDLFS-DG-ADLSGITGAPNLKISQ---------------AL--------------------------HKAKINVNER------G----------------------------TEAAG-ATI-AEGVPMMI---P-IEITF--NHPFIFTVYNQETRSVLFMGRVSNP--AI----------------------------------*'	'MRILLYL--GLSLALFCSLAFA-D------------------------------------------------------------------------------------------------------------------------------------------------------HHKGQ-------------------GRRDGNK-DDHESK---DDPQQPRGGH-----------HRHHGH-----LHGHQRGH--------------------------------------------------------------------------HHGHHHGHH-------------------------------------------------------------------RH-------------------------------------------H-HHH-------------------------------------------------GNETLACH---------------------KL-ADSNSNF---AFDLFRQVAADHSS------ENIVLSPVSISTALALLSLGAE--GKTQAQIIEGIGFNTSEISK-KEIHDGFQHLLEVLND--DDDSELHVDSGNGLFISHGWKILD-DFLQKAKDLYDSEAVTVDFQNNEE-VKNQINSYVAQKTDGKITDALSTVDKEAALVLVNFIYFRA--------------------------NWKNPFDENLTKEGDFHVNKDETVKVPFLSRTGF-YKTAILDDA--TLVAVPYEGN-ASALFVLPNE-GKLK-EVE-SNLKYLVKKWKRSS--HSSFVDLSIPKFSVSGSFD-LKQVL--PKFGIVDLFS-DG-ADLSGITGAPNLKISQ---------------AL--------------------------HKAKINVNER------G----------------------------TEAAG-ATI-AEGVPMMI---P-IEITF--NHPFIFTVYNQETRSVLFMGRVSNP--AI-----------------------------------'	F	Neutral	Nonpolar	XL	22	Conservative	N	Neutral	Polar	S	46	Conservative	V	Neutral	Nonpolar	M	152	Radical	W	Neutral	Nonpolar	XL	0	Identical	T	Neutral	Polar	S	58	Semiconservative	V	Neutral	Nonpolar	M	152	Radical	1362	453	430
118	Hyperolius	riggenbachi	Genome	whole	NA	A1AT_BBS_Ranoidea	VAR_1	XM_068252398			Hyperolius__riggenbachi__Genome__whole__NA__A1AT_BBS_Ranoidea__VAR_1__XM_068252398	>Hyperolius__riggenbachi__Genome__whole__NA__A1AT_BBS_Ranoidea__VAR_1__XM_068252398	'---------------------------------------------------------------------------------------------------------------------------------------------------------------------------------------------------------------------------------------------------------------------------------------------------------------------------------------------------------------------------------------------------------------------------------------------------------------------------------------------------------------------------------------------------------------------------------------------------------------------------------------------------------------------------------------------------------------------------------------------------------------------------------------------------------------------------------------------------------------------------------------------------------------------------------------------------------------------------------------------------------------------------------------------------------------------------------------------------------------------------------------------------------------------------------------------------------------------------------------------------------------------------------------------------------------------------------------------------------------------------------------------------------------------------------ATGAGGGCCCTCCTGTGTTTG------GTGTTGAGTGTAGCGCTGCTATGCTCCTTGGTCTTTGCA---GAT------------------------------------------------------------------------------------------------------------------------------------------------------------------------------------------------------------------------------------------------------------------------------------------------------------------------------------------------------------------------------------------------------------------------------------------------------------------CAT---CATGGTGAC---------------------------------------------------------------------CATGGAAAA---AAAGGCAGC---AGCAAA---------GGCGGCCATAAGAAGAAAGATGAT---CATGAACCT---------------------------GACCACAGCAAAAAAGGA------------------AATCACCAC---------------------------------------------------------------------------------------------------------------------------------------------------------------------------------------------------------------------------------------------CACCACCACAACCATGGCCAT------------------------------------------------------------------------------------------------------------------------------------------------------------------------------------------------------------GATCAC---------------------------------------------------------------------------------------------------------------------------------AAGGACCACCACCAT---------------------------------------------------------------------------------------------------------------------------------------------------TCTAACGAAACATGGGCCTGCCAT---------------------------------------------------------------AAACTG---GCTGCGGGAAACCTCCAGTTT---------GCTTTTGAAATATTCCGTCAGGTGACAGCAGACCATCCATCA------------------GAGAACGTTGTCATCTCCCCGATAAGTATATCAACAGCATTGGCTCTCCTGTCACTTGGCGCCCGG------GGCAACACCCATGACCAGATCATAGAAGGCATTGGTTTTAATATTTCTGAGATCTCTGAA---AAGGAAATCCATGATGGCTTTCACCACCTCTTGGATGTTCTGAAT---------AATGATGAGAGTGGCCTGCATCTTGATACTGGAAATGGCCTCTTTATAAGCAAAGCATGGAAGCTCCTTGAC---AAGTTTCTTGATGACGCCAAAAACCTTTATGCCTCGGAAGGCTTCACGGTAGACTTTCAGGATAATGAAGGG---GCCAAGAAACAAATTAATAGTTATATTGAGAAGAAGACCAATGGCAAGCTTACTGATGTACTGAGCAGTGTGGACAAGGAGGCAGCTTTGCTTCTTGTGAATTTTATTTATTTCAGAGGA------------------------------------------------------------------------------AAGTGGGAAGTTCCTTTTGAGGAGGAGTACACCAGCGAGGGAGACTTTCACGTTAGTGACAAAGTTACGGTGAAGGTTCCTTTCATGAGCAGAACCGGCCGT---TACCAGGTGGCTTTCTTGGGCGATGCT------ACGGTGGTAAATCTGCCCTACAAGGGGAAC---GCCTCTGCCTTGTTTATCTTACCCAAAGAC---GGGAAAATTAAG---GAAGTGGAA---GGACACTTTCAAAATACCGTGAAGAAATATAAAAAGTCGAAC------AGGAAAATGGTTGTGGGCTTACAAATCCCCAGGTTTTCTATCTCTGGGTCCCTGGAG---CTGAAAGACGTGTTA------GCGAAACTTGGAATAGTTGATCTATTTTCC---GACAGC---GCCGATCTCACCGGTGTCACTGGGGCGCCTAATCTGAAGGTCTCAAAG---------------------------------------------GCCATA------------------------------------------------------------------------------CACAAAGCTAAAATAAGCATTGATGAGAAA------------------GGA------------------------------------------------------------------------------------ACAGAGGCTGCAGCA---ACTACAGTG---GTGGAAGCCATTCCGATGAGCCTG---------CCT---CCTACTATTACTTTT------AATCACCCCTTTATTCTCTCTGTGTACGACCACGCCAGCAAAACCGTGCTCTTTTTCGCCAAAATAGCAAACCCC------GAGAAA------------------------------------------------------------------------------------------------------TAA'	'ATGAGGGCCCTCCTGTGTTTGGTGTTGAGTGTAGCGCTGCTATGCTCCTTGGTCTTTGCAGATAAACTGGCTGCGGGAAACCTCCAGTTTGCTTTTGAAATATTCCGTCAGGTGACAGCAGACCATCCATCAGAGAACGTTGTCATCTCCCCGATAAGTATATCAACAGCATTGGCTCTCCTGTCACTTGGCGCCCGGGGCAACACCCATGACCAGATCATAGAAGGCATTGGTTTTAATATTTCTGAGATCTCTGAAAAGGAAATCCATGATGGCTTTCACCACCTCTTGGATGTTCTGAATAATGATGAGAGTGGCCTGCATCTTGATACTGGAAATGGCCTCTTTATAAGCAAAGCATGGAAGCTCCTTGACAAGTTTCTTGATGACGCCAAAAACCTTTATGCCTCGGAAGGCTTCACGGTAGACTTTCAGGATAATGAAGGGGCCAAGAAACAAATTAATAGTTATATTGAGAAGAAGACCAATGGCAAGCTTACTGATGTACTGAGCAGTGTGGACAAGGAGGCAGCTTTGCTTCTTGTGAATTTTATTTATTTCAGAGGAAAGTGGGAAGTTCCTTTTGAGGAGGAGTACACCAGCGAGGGAGACTTTCACGTTAGTGACAAAGTTACGGTGAAGGTTCCTTTCATGAGCAGAACCGGCCGTTACCAGGTGGCTTTCTTGGGCGATGCT------ACGGTGGTAAATCTGCCCTACAAGGGGAACGCCTCTGCCTTGTTTATCTTACCCAAAGACGGGAAAATTAAGGAAGTGGAA---GGACACTTTCAAAATACCGTGAAGAAATATAAAAAGTCGAACAGGAAAATGGTTGTGGGCTTACAAATCCCCAGGTTTTCTATCTCTGGGTCCCTGGAGCTGAAAGACGTGTTAGCGAAACTTGGAATAGTTGATCTATTTTCCGACAGCGCCGATCTCACCGGTGTCACTGGGGCGCCTAATCTGAAGGTCTCAAAGGCCATACACAAAGCTAAAATAAGCATTGATGAGAAAGGAACAGAGGCTGCAGCAACTACAGTGGTGGAAGCCATTCCGATGAGCCTGCCTCCTACTATTACTTTTAATCACCCCTTTATTCTCTCTGTGTACGACCACGCCAGCAAAACCGTGCTCTTTTTCGCCAAAATAGCAAACCCCGAGAAATAA'	'---------------------------------------------------------------------------------------------------------------------------------------------------------------------------------------------------------------------------------------------------------------------------------------------------------------------------------------------------------------------------------------------------------------------------------------------------------------------------MRALLCL--VLSVALLCSLVFA-D------------------------------------------------------------------------------------------------------------------------------------------------------H-HGD-----------------------HGK-KGS-SK---GGHKKKDD-HEP---------DHSKKG------NHH-------------------------------------------------------------------------------HHHNHGH--------------------------------------------------------------------DH-------------------------------------------KDHHH-------------------------------------------------SNETWACH---------------------KL-AAGNLQF---AFEIFRQVTADHPS------ENVVISPISISTALALLSLGAR--GNTHDQIIEGIGFNISEISE-KEIHDGFHHLLDVLN---NDESGLHLDTGNGLFISKAWKLLD-KFLDDAKNLYASEGFTVDFQDNEG-AKKQINSYIEKKTNGKLTDVLSSVDKEAALLLVNFIYFRG--------------------------KWEVPFEEEYTSEGDFHVSDKVTVKVPFMSRTGR-YQVAFLGDA--TVVNLPYKGN-ASALFILPKD-GKIK-EVE-GHFQNTVKKYKKSN--RKMVVGLQIPRFSISGSLE-LKDVL--AKLGIVDLFS-DS-ADLTGVTGAPNLKVSK---------------AI--------------------------HKAKISIDEK------G----------------------------TEAAA-TTV-VEAIPMSL---P-PTITF--NHPFILSVYDHASKTVLFFAKIANP--EK----------------------------------*'	'MRALLCL--VLSVALLCSLVFA-D------------------------------------------------------------------------------------------------------------------------------------------------------H-HGD-----------------------HGK-KGS-SK---GGHKKKDD-HEP---------DHSKKG------NHH-------------------------------------------------------------------------------HHHNHGH--------------------------------------------------------------------DH-------------------------------------------KDHHH-------------------------------------------------SNETWACH---------------------KL-AAGNLQF---AFEIFRQVTADHPS------ENVVISPISISTALALLSLGAR--GNTHDQIIEGIGFNISEISE-KEIHDGFHHLLDVLN---NDESGLHLDTGNGLFISKAWKLLD-KFLDDAKNLYASEGFTVDFQDNEG-AKKQINSYIEKKTNGKLTDVLSSVDKEAALLLVNFIYFRG--------------------------KWEVPFEEEYTSEGDFHVSDKVTVKVPFMSRTGR-YQVAFLGDA--TVVNLPYKGN-ASALFILPKD-GKIK-EVE-GHFQNTVKKYKKSN--RKMVVGLQIPRFSISGSLE-LKDVL--AKLGIVDLFS-DS-ADLTGVTGAPNLKVSK---------------AI--------------------------HKAKISIDEK------G----------------------------TEAAA-TTV-VEAIPMSL---P-PTITF--NHPFILSVYDHASKTVLFFAKIANP--EK-----------------------------------'	F	Neutral	Nonpolar	XL	22	Conservative	H	Positive	Polar	M	89	Semiconservative	V	Neutral	Nonpolar	M	152	Radical	Y	Neutral	Polar	XL	37	Conservative	S	Neutral	Polar	XS	0	Identical	V	Neutral	Nonpolar	M	152	Radical	1326	441	452
119	Hyperolius	riggenbachi	Genome	whole	NA	A1AT_BBS_Ranoidea	VAR_2	XM_068252401			Hyperolius__riggenbachi__Genome__whole__NA__A1AT_BBS_Ranoidea__VAR_2__XM_068252401	>Hyperolius__riggenbachi__Genome__whole__NA__A1AT_BBS_Ranoidea__VAR_2__XM_068252401	'---------------------------------------------------------------------------------------------------------------------------------------------------------------------------------------------------------------------------------------------------------------------------------------------------------------------------------------------------------------------------------------------------------------------------------------------------------------------------------------------------------------------------------------------------------------------------------------------------------------------------------------------------------------------------------------------------------------------------------------------------------------------------------------------------------------------------------------------------------------------------------------------------------------------------------------------------------------------------------------------------------------------------------------------------------------------------------------------------------------------------------------------------------------------------------------------------------------------------------------------------------------------------------------------------------------------------------------------------------------------------------------------------------------------------------ATGAGGGCCCTCCTGTGTTTG------GCATTGAGTGTAGCTCTGCTATGCTCCTTGGTCTTTGCG---GAA------------------------------------------------------------------------------------------------------------------------------------------------------------------------------------------------------------------------------------------------------------------------------------------------------------------------------------------------------------------------------------------------------------------------------------------------------------------CAT---CAAGGCGAC---------------------------------------------------------------------CACGGAAAA---AAAGGAAGC---AGCAAA---------GGCGGTCATAAGAAGAAAGATGAT---CAGAAACCT---------------------------GACCAAAGCCAAAAAGGA------------------GATGAC---------------------------------------------------------------------------------------------------------------------------------------------------------------------------------------------------------------------------------------------------------------------------------------------------------------------------------------------------------------------------------------------------------------------------------------------------------------------------------------------------------------------------------------------------------------------------------------------------------------------------------------------------------------------------------------------------------------------------------------------------------------------------------------------CACGTCTCATGGGCCGGCCAA---------------------------------------------------------------AAACTG---GCTGCGGTAAACCTCAAGTTT---------GCTTGCGAAATATTCCGTCAGGTGACAGCAGACCATCCATCA------------------GAGAATGTTGTCATCTCCCCAATAAGTATATCAACAGCAATGGCTCTCCTGTCACTTGGCGCCCGG------GGCAAAACCCATGACCAGATCATAAAAGGAATTGGTTTTAATATTTCTGATATCTCTGTA---AAGGAAATCCATGATGGTTTCCAGCACCTCTTGGATAGTCTGAAT---------GATGAGGAGAGGGAGCTGCATGTTGACACAGAGAATGGCCTCTTCATAAGCAAAGCAGGGAAGATAGTTGAC---AAGTTTCGTGATGACGCCAAGAACCGTTATGCCTCGGAAGGCTTCATGGTAGACTTTCAGGATAATGAAGAG---GCCAAGAAACAAATTAATAGTTATGTTGAGAAGAAGACCAATGGCAAGCTTACTAATGTACTGAGCAGTGTGGACAAGGATGCAGCTTTGGTTCTTGTGAATTACAATTATTTCAGAGGA------------------------------------------------------------------------------CAGTGGGAAGTTCCTTTTGAGGAGGAGTACACCAGTGAGAGAGACTTTCACGTTAGTGACAAAGTTACAATGAAGGTTCCTTTTATGAGCAGAACCGGCCCC---CACCAGGTGGCGTTCTTGGGCGATGCT------GCGGTGGTAAATCTGTCCTACAAGGGGAAC---GCCTCTGCCTTGTTTATCTTACCCAAAGAT---GGAAAAATGATG---GAAGTGGAA---AGAAATGTACTAAATACTATGAGGGGATTTGAAAAGAGGAAC------AAGATAATGGTTGTGGACTTACAAATCCCCAAGTTTTCTCTCACTGGGATCTTGGAT---CTGAAATACGTATTA------GCTAAATTTGGAATAGTTGATGCGTTCTCC---AACAGC---GCCGATTTCTCCGGCATCACTGGGGCGCCTGATCTGAAAGTTTCCAAT---------------------------------------------GTCATA------------------------------------------------------------------------------CATATAGCTAAAATAAGTATTGATGAGAAAGAATCGAAAAGTATCAGAAGA------------------------------------------------------------------------------------GCAGAGCCTGCTGCA---ACCAAAGTG---GTGGACGCCATTCCAATGAGCCAG---------CCT---CCTACTATTACTTTT------ATTCGCCCTTTTGTTGTCGCTGTATATGACGAGATCAGAAAAGTCCTACTATTTGTCGGCAAATGTTTCAACCCA------GAGAAA------------------------------------------------------------------------------------------------------TAA'	'ATGAGGGCCCTCCTGTGTTTGGCATTGAGTGTAGCTCTGCTATGCTCCTTGGTCTTTGCGGAAAAACTGGCTGCGGTAAACCTCAAGTTTGCTTGCGAAATATTCCGTCAGGTGACAGCAGACCATCCATCAGAGAATGTTGTCATCTCCCCAATAAGTATATCAACAGCAATGGCTCTCCTGTCACTTGGCGCCCGGGGCAAAACCCATGACCAGATCATAAAAGGAATTGGTTTTAATATTTCTGATATCTCTGTAAAGGAAATCCATGATGGTTTCCAGCACCTCTTGGATAGTCTGAATGATGAGGAGAGGGAGCTGCATGTTGACACAGAGAATGGCCTCTTCATAAGCAAAGCAGGGAAGATAGTTGACAAGTTTCGTGATGACGCCAAGAACCGTTATGCCTCGGAAGGCTTCATGGTAGACTTTCAGGATAATGAAGAGGCCAAGAAACAAATTAATAGTTATGTTGAGAAGAAGACCAATGGCAAGCTTACTAATGTACTGAGCAGTGTGGACAAGGATGCAGCTTTGGTTCTTGTGAATTACAATTATTTCAGAGGACAGTGGGAAGTTCCTTTTGAGGAGGAGTACACCAGTGAGAGAGACTTTCACGTTAGTGACAAAGTTACAATGAAGGTTCCTTTTATGAGCAGAACCGGCCCCCACCAGGTGGCGTTCTTGGGCGATGCT------GCGGTGGTAAATCTGTCCTACAAGGGGAACGCCTCTGCCTTGTTTATCTTACCCAAAGATGGAAAAATGATGGAAGTGGAA---AGAAATGTACTAAATACTATGAGGGGATTTGAAAAGAGGAACAAGATAATGGTTGTGGACTTACAAATCCCCAAGTTTTCTCTCACTGGGATCTTGGATCTGAAATACGTATTAGCTAAATTTGGAATAGTTGATGCGTTCTCCAACAGCGCCGATTTCTCCGGCATCACTGGGGCGCCTGATCTGAAAGTTTCCAATGTCATACATATAGCTAAAATAAGTATTGATGAGAAAAGAGCAGAGCCTGCTGCAACCAAAGTGGTGGACGCCATTCCAATGAGCCAGCCTCCTACTATTACTTTTATTCGCCCTTTTGTTGTCGCTGTATATGACGAGATCAGAAAAGTCCTACTATTTGTCGGCAAATGTTTCAACCCAGAGAAATAA'	'---------------------------------------------------------------------------------------------------------------------------------------------------------------------------------------------------------------------------------------------------------------------------------------------------------------------------------------------------------------------------------------------------------------------------------------------------------------------------MRALLCL--ALSVALLCSLVFA-E------------------------------------------------------------------------------------------------------------------------------------------------------H-QGD-----------------------HGK-KGS-SK---GGHKKKDD-QKP---------DQSQKG------DD---------------------------------------------------------------------------------------------------------------------------------------------------------------------------------------------------------------------------------------------------------------HVSWAGQ---------------------KL-AAVNLKF---ACEIFRQVTADHPS------ENVVISPISISTAMALLSLGAR--GKTHDQIIKGIGFNISDISV-KEIHDGFQHLLDSLN---DEERELHVDTENGLFISKAGKIVD-KFRDDAKNRYASEGFMVDFQDNEE-AKKQINSYVEKKTNGKLTNVLSSVDKDAALVLVNYNYFRG--------------------------QWEVPFEEEYTSERDFHVSDKVTMKVPFMSRTGP-HQVAFLGDA--AVVNLSYKGN-ASALFILPKD-GKMM-EVE-RNVLNTMRGFEKRN--KIMVVDLQIPKFSLTGILD-LKYVL--AKFGIVDAFS-NS-ADFSGITGAPDLKVSN---------------VI--------------------------HIAKISIDEKESKSIRR----------------------------AEPAA-TKV-VDAIPMSQ---P-PTITF--IRPFVVAVYDEIRKVLLFVGKCFNP--EK----------------------------------*'	'MRALLCL--ALSVALLCSLVFA-E------------------------------------------------------------------------------------------------------------------------------------------------------H-QGD-----------------------HGK-KGS-SK---GGHKKKDD-QKP---------DQSQKG------DD---------------------------------------------------------------------------------------------------------------------------------------------------------------------------------------------------------------------------------------------------------------HVSWAGQ---------------------KL-AAVNLKF---ACEIFRQVTADHPS------ENVVISPISISTAMALLSLGAR--GKTHDQIIKGIGFNISDISV-KEIHDGFQHLLDSLN---DEERELHVDTENGLFISKAGKIVD-KFRDDAKNRYASEGFMVDFQDNEE-AKKQINSYVEKKTNGKLTNVLSSVDKDAALVLVNYNYFRG--------------------------QWEVPFEEEYTSERDFHVSDKVTMKVPFMSRTGP-HQVAFLGDA--AVVNLSYKGN-ASALFILPKD-GKMM-EVE-RNVLNTMRGFEKRN--KIMVVDLQIPKFSLTGILD-LKYVL--AKFGIVDAFS-NS-ADFSGITGAPDLKVSN---------------VI--------------------------HIAKISIDEKESKSIRR----------------------------AEPAA-TKV-VDAIPMSQ---P-PTITF--IRPFVVAVYDEIRKVLLFVGKCFNP--EK-----------------------------------'	C	Neutral	NA	S	194	Radical	N	Neutral	Polar	S	46	Conservative	M	Neutral	Nonpolar	L	160	Radical	F	Neutral	Nonpolar	XL	40	Conservative	A	Neutral	Nonpolar	XS	99	Semiconservative	L	Neutral	Nonpolar	L	172	Radical	1296	431	711
120	Hyperolius	riggenbachi	Genome	whole	NA	A1AT_BBS_Ranoidea	VAR_3	XM_068254731			Hyperolius__riggenbachi__Genome__whole__NA__A1AT_BBS_Ranoidea__VAR_3__XM_068254731	>Hyperolius__riggenbachi__Genome__whole__NA__A1AT_BBS_Ranoidea__VAR_3__XM_068254731	'---------------------------------------------------------------------------------------------------------------------------------------------------------------------------------------------------------------------------------------------------------------------------------------------------------------------------------------------------------------------------------------------------------------------------------------------------------------------------------------------------------------------------------------------------------------------------------------------------------------------------------------------------------------------------------------------------------------------------------------------------------------------------------------------------------------------------------------------------------------------------------------------------------------------------------------------------------------------------------------------------------------------------------------------------------------------------------------------------------------------------------------------------------------------------------------------------------------------------------------------------------------------------------------------------------------------------------------------------------------------------------------------------------------------------------ATGAGGGCTGTCCTGTATCTG------GGTTTCATCGTAGCTGTGCTGGTCTCCTTGGTCATCGCA---GAC------------------------------------------------------------------------------------------------------------------------------------------------------------------------------------------------------------------------------------------------------------------------------------------------------------------------------------------------------------------------------------------------------------------------------------------------------------------CAC---CATGGTGAC---------------------------------------------------------------------CATGGGAAG---AAAGGTGAG---CACAAAGAT---------------------------------------------------------------------GATCACAGCAAGAAAGGG------------------GATCACCAC---------------------------------------------------------------------------------------------------------------------------------------------------------------------------------------------------------------------------------------------------------------------------------------------------------------------------------------------------------------------------------------------------------------------------------------------------------------------------------------------------------------------------------------------------------------------------------------------------------------------CAT---CCCCAACAC------------------------------------------------------------------------------------------------------------------------------------------------CATTCCACTGAAACATTGGCATGCCAC---------------------------------------------------------------AAAATA---GCTCCAGGAAACACTAAGCTC---------GCTTTTAACCTCTTCAGACAGATGACAACAGACCATCCATCA------------------GAGAACATTGTCATCTCCCCGTTAAGTATATCAACGGCATTGGCTCTACTCTCGCTCGGTGCCAAG------GCCAACACGCATGACCAGATCATACACGGCATGAGTTTCAACTTGTCTGAGACTTCTGAA---AAGGAAATCCACGATGGCTTCCACCACCTCCTGGATATGCTAAAT---------GATGCTGACAGTGAACTGCACCTCGACAGTGGGAACGCCCTCTTCATAAGCCAAAACTGGAAGATCCTTGAC---CAGTTCCTTGATGATGCCAAGAACCAGTACAGATCAGAAGCTTTCTCTGTAGACTTCCACCAAAATGAAGAG---GCCAAGAAACAAATTAATAGCTATGTGGAGAAGAAGACCAACAGCAAAATCCCTGAAGCAGTGAGCAGTGTGGACAAGGATGCAGCTATGCTTTTATTGAATTTCATTTATTTCAGAGGA------------------------------------------------------------------------------AAGTGGCAATCTCCATTTGAAGAGAAGTTTACTGTAGAAAAAGATTTTCACGTCGATGACCAGAAAACAGTGAAAGTGCCGTTCATGTCGAAAACAAGTTTC---TACCAGGTGGCCTTCTTGGAAGATGCC------ACGATGGTTTCCATTCCCTACAAAGGAAAC---GGCTCTGCCTTGTTCATCTTACCCAAGGAA---GGGAAAATGAAA---GAAGTGGAA---GCAGACTTATTGGGTGCAGTATACAAGTTTAAACAGCAGGCC------GAAAAAGACCTTCTGCGCCTTCAGTTGCCGAAGTTTTCTGCCTCTGGGTCTGTTGAC---CTGAAGGAAGCATTA------TCTAAACTTGGAATAACTGACATGTTTTCT---GACGCT---GCTGATTTGTCCGGCATCACTGGGGCTCCTAATCTCAAAATTTCAAAG---------------------------------------------GCTCTT------------------------------------------------------------------------------CACAAAGCAAAATTAAGCATCGATGAGAAG------------------GGA------------------------------------------------------------------------------------ACAGAGGCAGCCGCG---GTTACGGTC---ATGGAGGCCATTCCAATGAGGCTT---------CCT---CCTTCAGTGGTGTTT------GACCACCCATTCATTGGTATCATCTACAGCCACCTCACCAGAACCTCGATCTTCATGTTTAAAGTTGTGAACCCC------ACCATA------------------------------------------------------------------------------------------------------TAG'	'ATGAGGGCTGTCCTGTATCTGGGTTTCATCGTAGCTGTGCTGGTCTCCTTGGTCATCGCAGACAAAATAGCTCCAGGAAACACTAAGCTCGCTTTTAACCTCTTCAGACAGATGACAACAGACCATCCATCAGAGAACATTGTCATCTCCCCGTTAAGTATATCAACGGCATTGGCTCTACTCTCGCTCGGTGCCAAGGCCAACACGCATGACCAGATCATACACGGCATGAGTTTCAACTTGTCTGAGACTTCTGAAAAGGAAATCCACGATGGCTTCCACCACCTCCTGGATATGCTAAATGATGCTGACAGTGAACTGCACCTCGACAGTGGGAACGCCCTCTTCATAAGCCAAAACTGGAAGATCCTTGACCAGTTCCTTGATGATGCCAAGAACCAGTACAGATCAGAAGCTTTCTCTGTAGACTTCCACCAAAATGAAGAGGCCAAGAAACAAATTAATAGCTATGTGGAGAAGAAGACCAACAGCAAAATCCCTGAAGCAGTGAGCAGTGTGGACAAGGATGCAGCTATGCTTTTATTGAATTTCATTTATTTCAGAGGAAAGTGGCAATCTCCATTTGAAGAGAAGTTTACTGTAGAAAAAGATTTTCACGTCGATGACCAGAAAACAGTGAAAGTGCCGTTCATGTCGAAAACAAGTTTCTACCAGGTGGCCTTCTTGGAAGATGCC------ACGATGGTTTCCATTCCCTACAAAGGAAACGGCTCTGCCTTGTTCATCTTACCCAAGGAAGGGAAAATGAAAGAAGTGGAA---GCAGACTTATTGGGTGCAGTATACAAGTTTAAACAGCAGGCCGAAAAAGACCTTCTGCGCCTTCAGTTGCCGAAGTTTTCTGCCTCTGGGTCTGTTGACCTGAAGGAAGCATTATCTAAACTTGGAATAACTGACATGTTTTCTGACGCTGCTGATTTGTCCGGCATCACTGGGGCTCCTAATCTCAAAATTTCAAAGGCTCTTCACAAAGCAAAATTAAGCATCGATGAGAAGGGAACAGAGGCAGCCGCGGTTACGGTCATGGAGGCCATTCCAATGAGGCTTCCTCCTTCAGTGGTGTTTGACCACCCATTCATTGGTATCATCTACAGCCACCTCACCAGAACCTCGATCTTCATGTTTAAAGTTGTGAACCCCACCATATAG'	'---------------------------------------------------------------------------------------------------------------------------------------------------------------------------------------------------------------------------------------------------------------------------------------------------------------------------------------------------------------------------------------------------------------------------------------------------------------------------MRAVLYL--GFIVAVLVSLVIA-D------------------------------------------------------------------------------------------------------------------------------------------------------H-HGD-----------------------HGK-KGE-HKD-----------------------DHSKKG------DHH-------------------------------------------------------------------------------------------------------------------------------------------------------------------------------------------------------H-PQH------------------------------------------------HSTETLACH---------------------KI-APGNTKL---AFNLFRQMTTDHPS------ENIVISPLSISTALALLSLGAK--ANTHDQIIHGMSFNLSETSE-KEIHDGFHHLLDMLN---DADSELHLDSGNALFISQNWKILD-QFLDDAKNQYRSEAFSVDFHQNEE-AKKQINSYVEKKTNSKIPEAVSSVDKDAAMLLLNFIYFRG--------------------------KWQSPFEEKFTVEKDFHVDDQKTVKVPFMSKTSF-YQVAFLEDA--TMVSIPYKGN-GSALFILPKE-GKMK-EVE-ADLLGAVYKFKQQA--EKDLLRLQLPKFSASGSVD-LKEAL--SKLGITDMFS-DA-ADLSGITGAPNLKISK---------------AL--------------------------HKAKLSIDEK------G----------------------------TEAAA-VTV-MEAIPMRL---P-PSVVF--DHPFIGIIYSHLTRTSIFMFKVVNP--TI----------------------------------*'	'MRAVLYL--GFIVAVLVSLVIA-D------------------------------------------------------------------------------------------------------------------------------------------------------H-HGD-----------------------HGK-KGE-HKD-----------------------DHSKKG------DHH-------------------------------------------------------------------------------------------------------------------------------------------------------------------------------------------------------H-PQH------------------------------------------------HSTETLACH---------------------KI-APGNTKL---AFNLFRQMTTDHPS------ENIVISPLSISTALALLSLGAK--ANTHDQIIHGMSFNLSETSE-KEIHDGFHHLLDMLN---DADSELHLDSGNALFISQNWKILD-QFLDDAKNQYRSEAFSVDFHQNEE-AKKQINSYVEKKTNSKIPEAVSSVDKDAAMLLLNFIYFRG--------------------------KWQSPFEEKFTVEKDFHVDDQKTVKVPFMSKTSF-YQVAFLEDA--TMVSIPYKGN-GSALFILPKE-GKMK-EVE-ADLLGAVYKFKQQA--EKDLLRLQLPKFSASGSVD-LKEAL--SKLGITDMFS-DA-ADLSGITGAPNLKISK---------------AL--------------------------HKAKLSIDEK------G----------------------------TEAAA-VTV-MEAIPMRL---P-PSVVF--DHPFIGIIYSHLTRTSIFMFKVVNP--TI-----------------------------------'	F	Neutral	Nonpolar	XL	22	Conservative	D	Negative	Polar	S	61	Semiconservative	V	Neutral	Nonpolar	M	152	Radical	F	Neutral	Nonpolar	XL	40	Conservative	I	Neutral	Nonpolar	L	142	Radical	S	Neutral	Polar	XS	61	Semiconservative	1269	422	478
121	Hyperolius	riggenbachi	Genome	whole	NA	A1AT_BBS_Ranoidea	VAR_4	XM_068254729			Hyperolius__riggenbachi__Genome__whole__NA__A1AT_BBS_Ranoidea__VAR_4__XM_068254729	>Hyperolius__riggenbachi__Genome__whole__NA__A1AT_BBS_Ranoidea__VAR_4__XM_068254729	'---------------------------------------------------------------------------------------------------------------------------------------------------------------------------------------------------------------------------------------------------------------------------------------------------------------------------------------------------------------------------------------------------------------------------------------------------------------------------------------------------------------------------------------------------------------------------------------------------------------------------------------------------------------------------------------------------------------------------------------------------------------------------------------------------------------------------------------------------------------------------------------------------------------------------------------------------------------------------------------------------------------------------------------------------------------------------------------------------------------------------------------------------------------------------------------------------------------------------------------------------------------------------------------------------------------------------------------------------------------------------------------------------------------------------------ATGAGGTTTCTCTTGTACCTG------GGCTTGAGCGTAGCTCTTCTGTATTCTTCAGTGTTTGCT---GAC------------------------------------------------------------------------------------------------------------------------------------------------------------------------------------------------------------------------------------------------------------------------------------------------------------------------------------------------------------------------------------------------------------------------------------------------------------------CAT---CATGGTGAC---------------------------------------------------------------------CAC---AAG---AAAAATGAG---GAACATGAG------AAACAC---------------------------------------------------------GACCACAGCAAAGAAGGG------------------AAAGACCAC---------------------------------------------------------------------------------------------------------------------------------------------------------------------------------------------------------------------------------------------------------------------------------------------------------------------------------------------------------------------------------------------------------------------------------------------------------------------------------------------------------------------------------------------------------------------------------------------------------------------CAC---CATGTC---------------------------------------------------------------------------------------------------------------------------------------------------------AAAAAACCTTTGCCTTCCCAA---------------------------------------------------------------AGAATA---GCTCCACAAAACGCCAAATTT---------GGCTATGATCTATTTAGACAGATATCTTCAGCTCATCCATCA------------------GAGAATATTGTCTTATCTCCGATAAGCATTGCAACGGCATTGGCTTTACTTGCCCTCGGCGCCAAG------GCCAACACCCATGATCAGATAATAGAGGGCATTGGTTTCAATATGACAGAGATCTCTGAA---AAGGAAATCCATGGAGGTTTCCAGAATCTCCGGGAAGTG---ATG---------TCCAATAAGACGGAGCTGCATCTTGATAGTGGGAATGGCCTCTTTATAAGCAAAGAATGGAATATTCTCGAC---GAGTTTCTAGACAATGCCAAGAAACTGTATGATTCAGAAGTCTTCTCTACAGATTTCCAGGACAATGAAGTA---GCCAAGAAACAAATCAACAGCTATGTGGATAAGCATACCAATGGCAAGATCCCCGAGGTGCTGAGCAGTGTAGACAAGGAGGCAGTTTTCATCCTTGCAAACTTCATTTATTTTAGAGGA------------------------------------------------------------------------------GAGTGGGAAAAACCTTTTGAGGAGGAGTTTACAAAGGAAGGAGATTTTCACGTCAGTGACAAAGTTACAGTGAAAGTACCCTTTATGTGGAAACTGAGTTTT---TTTCAGGCAGCTTTCTTGGAGGATGCG------GACGTCGTTGCCATTCCCTACAAAGGGGAC---GCCAATGCCTTAATCATATTACCCAAGGAA---GGGAAAATGAAA---GACGTAGAA---GACAACTTACAGGATATAGTCATGAAATATGTAAAGACACGT------CACACTGGTGTTCTGGAGGTTCGCGTCCCCAAATTTTCCGTGGAGAGCTCATTTGAA---CTGAAAGACGTGTTC------GCTAAATTAGGAATAGTTGATTTGTTTTCC---AACAAT---GCTGATCTCTCTGGCATCACTGGGGCGCCTAATCTGATGGTATCAAAG---------------------------------------------GCTCTT------------------------------------------------------------------------------CATAAAGCTAAGATGAGCATTGATGAGAAA------------------GGA------------------------------------------------------------------------------------ACAGAGGCTGCAGCA---ACTACCGTC---ATTGAAGGCATCCCAACAAGCCTT---------CCT---CCTAGTGTTACATTT------GACCGTCCTTTTATATTCAATATCTATGATCACACAATCAAAACTTCTGTCTTCTGGGCTAAAATTACAAACCCA------CTGAAA------------------------------------------------------------------------------------------------------TAG'	'ATGAGGTTTCTCTTGTACCTGGGCTTGAGCGTAGCTCTTCTGTATTCTTCAGTGTTTGCTGACAGAATAGCTCCACAAAACGCCAAATTTGGCTATGATCTATTTAGACAGATATCTTCAGCTCATCCATCAGAGAATATTGTCTTATCTCCGATAAGCATTGCAACGGCATTGGCTTTACTTGCCCTCGGCGCCAAGGCCAACACCCATGATCAGATAATAGAGGGCATTGGTTTCAATATGACAGAGATCTCTGAAAAGGAAATCCATGGAGGTTTCCAGAATCTCCGGGAAGTG---ATGTCCAATAAGACGGAGCTGCATCTTGATAGTGGGAATGGCCTCTTTATAAGCAAAGAATGGAATATTCTCGACGAGTTTCTAGACAATGCCAAGAAACTGTATGATTCAGAAGTCTTCTCTACAGATTTCCAGGACAATGAAGTAGCCAAGAAACAAATCAACAGCTATGTGGATAAGCATACCAATGGCAAGATCCCCGAGGTGCTGAGCAGTGTAGACAAGGAGGCAGTTTTCATCCTTGCAAACTTCATTTATTTTAGAGGAGAGTGGGAAAAACCTTTTGAGGAGGAGTTTACAAAGGAAGGAGATTTTCACGTCAGTGACAAAGTTACAGTGAAAGTACCCTTTATGTGGAAACTGAGTTTTTTTCAGGCAGCTTTCTTGGAGGATGCG------GACGTCGTTGCCATTCCCTACAAAGGGGACGCCAATGCCTTAATCATATTACCCAAGGAAGGGAAAATGAAAGACGTAGAA---GACAACTTACAGGATATAGTCATGAAATATGTAAAGACACGTCACACTGGTGTTCTGGAGGTTCGCGTCCCCAAATTTTCCGTGGAGAGCTCATTTGAACTGAAAGACGTGTTCGCTAAATTAGGAATAGTTGATTTGTTTTCCAACAATGCTGATCTCTCTGGCATCACTGGGGCGCCTAATCTGATGGTATCAAAGGCTCTTCATAAAGCTAAGATGAGCATTGATGAGAAAGGAACAGAGGCTGCAGCAACTACCGTCATTGAAGGCATCCCAACAAGCCTTCCTCCTAGTGTTACATTTGACCGTCCTTTTATATTCAATATCTATGATCACACAATCAAAACTTCTGTCTTCTGGGCTAAAATTACAAACCCACTGAAATAG'	'---------------------------------------------------------------------------------------------------------------------------------------------------------------------------------------------------------------------------------------------------------------------------------------------------------------------------------------------------------------------------------------------------------------------------------------------------------------------------MRFLLYL--GLSVALLYSSVFA-D------------------------------------------------------------------------------------------------------------------------------------------------------H-HGD-----------------------H-K-KNE-EHE--KH-------------------DHSKEG------KDH-------------------------------------------------------------------------------------------------------------------------------------------------------------------------------------------------------H-HV---------------------------------------------------KKPLPSQ---------------------RI-APQNAKF---GYDLFRQISSAHPS------ENIVLSPISIATALALLALGAK--ANTHDQIIEGIGFNMTEISE-KEIHGGFQNLREV-M---SNKTELHLDSGNGLFISKEWNILD-EFLDNAKKLYDSEVFSTDFQDNEV-AKKQINSYVDKHTNGKIPEVLSSVDKEAVFILANFIYFRG--------------------------EWEKPFEEEFTKEGDFHVSDKVTVKVPFMWKLSF-FQAAFLEDA--DVVAIPYKGD-ANALIILPKE-GKMK-DVE-DNLQDIVMKYVKTR--HTGVLEVRVPKFSVESSFE-LKDVF--AKLGIVDLFS-NN-ADLSGITGAPNLMVSK---------------AL--------------------------HKAKMSIDEK------G----------------------------TEAAA-TTV-IEGIPTSL---P-PSVTF--DRPFIFNIYDHTIKTSVFWAKITNP--LK----------------------------------*'	'MRFLLYL--GLSVALLYSSVFA-D------------------------------------------------------------------------------------------------------------------------------------------------------H-HGD-----------------------H-K-KNE-EHE--KH-------------------DHSKEG------KDH-------------------------------------------------------------------------------------------------------------------------------------------------------------------------------------------------------H-HV---------------------------------------------------KKPLPSQ---------------------RI-APQNAKF---GYDLFRQISSAHPS------ENIVLSPISIATALALLALGAK--ANTHDQIIEGIGFNMTEISE-KEIHGGFQNLREV-M---SNKTELHLDSGNGLFISKEWNILD-EFLDNAKKLYDSEVFSTDFQDNEV-AKKQINSYVDKHTNGKIPEVLSSVDKEAVFILANFIYFRG--------------------------EWEKPFEEEFTKEGDFHVSDKVTVKVPFMWKLSF-FQAAFLEDA--DVVAIPYKGD-ANALIILPKE-GKMK-DVE-DNLQDIVMKYVKTR--HTGVLEVRVPKFSVESSFE-LKDVF--AKLGIVDLFS-NN-ADLSGITGAPNLMVSK---------------AL--------------------------HKAKMSIDEK------G----------------------------TEAAA-TTV-IEGIPTSL---P-PSVTF--DRPFIFNIYDHTIKTSVFWAKITNP--LK-----------------------------------'	Y	Neutral	Polar	XL	0	Identical	N	Neutral	Polar	S	46	Conservative	V	Neutral	Nonpolar	M	152	Radical	Y	Neutral	Polar	XL	37	Conservative	N	Neutral	Polar	S	46	Conservative	S	Neutral	Polar	XS	61	Semiconservative	1260	419	342
122	Hyperolius	riggenbachi	Genome	whole	NA	A1AT_BBS_Ranoidea	VAR_5	XM_068254730			Hyperolius__riggenbachi__Genome__whole__NA__A1AT_BBS_Ranoidea__VAR_5__XM_068254730	>Hyperolius__riggenbachi__Genome__whole__NA__A1AT_BBS_Ranoidea__VAR_5__XM_068254730	'---------------------------------------------------------------------------------------------------------------------------------------------------------------------------------------------------------------------------------------------------------------------------------------------------------------------------------------------------------------------------------------------------------------------------------------------------------------------------------------------------------------------------------------------------------------------------------------------------------------------------------------------------------------------------------------------------------------------------------------------------------------------------------------------------------------------------------------------------------------------------------------------------------------------------------------------------------------------------------------------------------------------------------------------------------------------------------------------------------------------------------------------------------------------------------------------------------------------------------------------------------------------------------------------------------------------------------------------------------------------------------------------------------------------------------ATGAAGGCCCTCCTGTACCTG------GGTTTAAGTGTAGCTCTGTTGTACACCTTGGTCTTCGCT---GAC------------------------------------------------------------------------------------------------------------------------------------------------------------------------------------------------------------------------------------------------------------------------------------------------------------------------------------------------------------------------------------------------------------------------------------------------------------------AGTTATAAAGGCCCA------------------------------------------------------------------------GGCAGA---AGTCGCAGC---CACAAAGAT------GATCATGAGAAGAAAGGA---------GGTCGACCC---CATCAT------------------GAGCATCATCGCCGTCAC------------------CATGACCAT------------------------------------------------------------------------------------------------------------------------------------------------------------------------------------------------------------------------------------------CACCATGGCCGTCACCATGGCCGT------------------------------------------------------------------------------------------------------------------------------------------------------------------------------------------------------------CACCAT---------------------------------------------------------------------------------------------------------------------------------CGC---CACAGGCAC------------------------------------------------------------------------------------------------------------------------------------------CACTACTATCTCAATGAAACTTCGGCCTGCCAC---------------------------------------------------------------AAAATA---GCTCCAGGAAATGCTAAATTT---------GCATTTGAATTTTTTAAAGAGTTGGCAGCAGACCATCCATCA------------------GAAAATATTGTCTTCTCCCCAGTCAGCATATCAACGGCATTGGCTCTCCTCTCCCTTGGTGCCAAG------ACTAACACCCATAACCAGATCATAGAGGGCATTGGATTCAATACCTCGGAGACCCCCGAG---AAGGACATCAAAGAGGGTTTCCACCATCTCCAGCATATGCTGAAT---------GATGATGAGAGCGAGCTGAGCCTTGAGAGCGGAAATGGTCTCTTTATAAGCAAGACATGGACGATCCTTGAC---CAGTTCATAGAGGAGGCCAAGAATGTCTATGATTCTGAGACCTTCTCAGTAGACTTCCAGGATAACGAAGAG---GCCAAGAAGCTAATCAACACTTACGTTGAAGAGAAGACCGGAGGAATGATCCCGGAGGTGCTGAGCAGTGTAGCCAAGAATGCAGCTTTGGTTCTTGTTAATTTTATTTATTTTAAAGGA------------------------------------------------------------------------------AATTGGGAATCTCCTTTTGAGGAGAAATGGACCGAGGAGGACGATTTTCACGTCAGCGACACAGAAACGGTGAAGGTTCCATTTATGTGGAAAAGCGACTCT---TTCAAGATGGCGAACCTGAAAGATGCC------ACGGTGGTTTCTCTTCCCTACACAGGAAAC---GCTTCCGCCTTGTTCATTCTACCCAGCGAA---GGGAAACTGCAA---GAAGTGGAA---GCTAATTTAAAAGATATAGTGAAGAAGTTTAGAAAAGTGAAT------TGGAATGAAAATGTGGATATCTTCATCCCCAAGTTTTCTGTGGCTGGCTCCCTTGAC---CTGAAAGACACATTA------AGTAAACTGGGCATAACTGACGTCTTTACC---GAAGAG---GCTGATCTTTCCGGCATCACTGGGCTTCCTAACCTGTACATTTCTAAG---------------------------------------------GCTATT------------------------------------------------------------------------------CATAAAGCTAAAATAACCATTGATGAGACA------------------GGA------------------------------------------------------------------------------------ACAGAGGCCGCTGGA---TCTACCGTC---CTCGAGGCTATGGCGATGAGTCTT---------CCT---CCCACTGTGAGATTC------AACCGACCTTTCATCTTCACTATATACAGCCACAGCACCAGAAGCTTCCTCTTCCTTGCCAAAATTGCAAACCCA------TCAATC------------------------------------------------------------------------------------------------------TAA'	'ATGAAGGCCCTCCTGTACCTGGGTTTAAGTGTAGCTCTGTTGTACACCTTGGTCTTCGCTGACAAAATAGCTCCAGGAAATGCTAAATTTGCATTTGAATTTTTTAAAGAGTTGGCAGCAGACCATCCATCAGAAAATATTGTCTTCTCCCCAGTCAGCATATCAACGGCATTGGCTCTCCTCTCCCTTGGTGCCAAGACTAACACCCATAACCAGATCATAGAGGGCATTGGATTCAATACCTCGGAGACCCCCGAGAAGGACATCAAAGAGGGTTTCCACCATCTCCAGCATATGCTGAATGATGATGAGAGCGAGCTGAGCCTTGAGAGCGGAAATGGTCTCTTTATAAGCAAGACATGGACGATCCTTGACCAGTTCATAGAGGAGGCCAAGAATGTCTATGATTCTGAGACCTTCTCAGTAGACTTCCAGGATAACGAAGAGGCCAAGAAGCTAATCAACACTTACGTTGAAGAGAAGACCGGAGGAATGATCCCGGAGGTGCTGAGCAGTGTAGCCAAGAATGCAGCTTTGGTTCTTGTTAATTTTATTTATTTTAAAGGAAATTGGGAATCTCCTTTTGAGGAGAAATGGACCGAGGAGGACGATTTTCACGTCAGCGACACAGAAACGGTGAAGGTTCCATTTATGTGGAAAAGCGACTCTTTCAAGATGGCGAACCTGAAAGATGCC------ACGGTGGTTTCTCTTCCCTACACAGGAAACGCTTCCGCCTTGTTCATTCTACCCAGCGAAGGGAAACTGCAAGAAGTGGAA---GCTAATTTAAAAGATATAGTGAAGAAGTTTAGAAAAGTGAATTGGAATGAAAATGTGGATATCTTCATCCCCAAGTTTTCTGTGGCTGGCTCCCTTGACCTGAAAGACACATTAAGTAAACTGGGCATAACTGACGTCTTTACCGAAGAGGCTGATCTTTCCGGCATCACTGGGCTTCCTAACCTGTACATTTCTAAGGCTATTCATAAAGCTAAAATAACCATTGATGAGACAGGAACAGAGGCCGCTGGATCTACCGTCCTCGAGGCTATGGCGATGAGTCTTCCTCCCACTGTGAGATTCAACCGACCTTTCATCTTCACTATATACAGCCACAGCACCAGAAGCTTCCTCTTCCTTGCCAAAATTGCAAACCCATCAATCTAA'	'---------------------------------------------------------------------------------------------------------------------------------------------------------------------------------------------------------------------------------------------------------------------------------------------------------------------------------------------------------------------------------------------------------------------------------------------------------------------------MKALLYL--GLSVALLYTLVFA-D------------------------------------------------------------------------------------------------------------------------------------------------------SYKGP------------------------GR-SRS-HKD--DHEKKG---GRP-HH------EHHRRH------HDH------------------------------------------------------------------------------HHGRHHGR--------------------------------------------------------------------HH-------------------------------------------R-HRH----------------------------------------------HYYLNETSACH---------------------KI-APGNAKF---AFEFFKELAADHPS------ENIVFSPVSISTALALLSLGAK--TNTHNQIIEGIGFNTSETPE-KDIKEGFHHLQHMLN---DDESELSLESGNGLFISKTWTILD-QFIEEAKNVYDSETFSVDFQDNEE-AKKLINTYVEEKTGGMIPEVLSSVAKNAALVLVNFIYFKG--------------------------NWESPFEEKWTEEDDFHVSDTETVKVPFMWKSDS-FKMANLKDA--TVVSLPYTGN-ASALFILPSE-GKLQ-EVE-ANLKDIVKKFRKVN--WNENVDIFIPKFSVAGSLD-LKDTL--SKLGITDVFT-EE-ADLSGITGLPNLYISK---------------AI--------------------------HKAKITIDET------G----------------------------TEAAG-STV-LEAMAMSL---P-PTVRF--NRPFIFTIYSHSTRSFLFLAKIANP--SI----------------------------------*'	'MKALLYL--GLSVALLYTLVFA-D------------------------------------------------------------------------------------------------------------------------------------------------------SYKGP------------------------GR-SRS-HKD--DHEKKG---GRP-HH------EHHRRH------HDH------------------------------------------------------------------------------HHGRHHGR--------------------------------------------------------------------HH-------------------------------------------R-HRH----------------------------------------------HYYLNETSACH---------------------KI-APGNAKF---AFEFFKELAADHPS------ENIVFSPVSISTALALLSLGAK--TNTHNQIIEGIGFNTSETPE-KDIKEGFHHLQHMLN---DDESELSLESGNGLFISKTWTILD-QFIEEAKNVYDSETFSVDFQDNEE-AKKLINTYVEEKTGGMIPEVLSSVAKNAALVLVNFIYFKG--------------------------NWESPFEEKWTEEDDFHVSDTETVKVPFMWKSDS-FKMANLKDA--TVVSLPYTGN-ASALFILPSE-GKLQ-EVE-ANLKDIVKKFRKVN--WNENVDIFIPKFSVAGSLD-LKDTL--SKLGITDVFT-EE-ADLSGITGLPNLYISK---------------AI--------------------------HKAKITIDET------G----------------------------TEAAG-STV-LEAMAMSL---P-PTVRF--NRPFIFTIYSHSTRSFLFLAKIANP--SI-----------------------------------'	F	Neutral	Nonpolar	XL	22	Conservative	N	Neutral	Polar	S	46	Conservative	V	Neutral	Nonpolar	M	152	Radical	F	Neutral	Nonpolar	XL	40	Conservative	T	Neutral	Polar	S	58	Semiconservative	F	Neutral	Nonpolar	XL	177	Radical	1338	445	495
123	Hyperolius	riggenbachi	Genome	whole	NA	A1AT_BBS_Ranoidea	VAR_6	XM_068252395			Hyperolius__riggenbachi__Genome__whole__NA__A1AT_BBS_Ranoidea__VAR_6__XM_068252395	>Hyperolius__riggenbachi__Genome__whole__NA__A1AT_BBS_Ranoidea__VAR_6__XM_068252395	'---------------------------------------------------------------------------------------------------------------------------------------------------------------------------------------------------------------------------------------------------------------------------------------------------------------------------------------------------------------------------------------------------------------------------------------------------------------------------------------------------------------------------------------------------------------------------------------------------------------------------------------------------------------------------------------------------------------------------------------------------------------------------------------------------------------------------------------------------------------------------------------------------------------------------------------------------------------------------------------------------------------------------------------------------------------------------------------------------------------------------------------------------------------------------------------------------------------------------------------------------------------------------------------------------------------------------------------------------------------------------------------------------------------------------------ATGAGGGTCCTCCTGTATCTG------GGTTTGAGCACAGCTCTACTTCTCTCCTTAGTCTTTGCT---GAC------------------------------------------------------------------------------------------------------------------------------------------------------------------------------------------------------------------------------------------------------------------------------------------------------------------------------------------------------------------------------------------------------------------------------------------------------------------CAT---CATGGTGAC---------------------------------------CATGGTGAACAAGGTGGTCACAAAGATTGTCATGGGAAG---AAAGGAGAG---AAAGGTGAT------CGGCACCACCAT---------------------------------------------------GACCATCACCATGGTCAT------------------CATCACCAT---------------------------------------------------------------------------------------------------------------------------------------------------------------------------------------------------------------------------------------GACCATCACCACCATCACCATGGACAT------------------------------------------------------------------------------------------------------------------------------------------------------------------------------------------------------------CACCAC---------------------------------------------------------------------------------------------------------------------------------CAC---CACCACCAC------------------------------------------------------------------------------------------------------------------------------------------CACCACCATTCCAATGAAAACTTGGACATCTAC---------------------------------------------------------------AAAATA---GCTCCAGGAAATGCCAAATTT---------GCCTTTGACCTTTTTAGAGAGGTAGCAGCAGAACATCCATCA------------------GAAAACATTGCCTTCTCCCCGTTAAGTATCTCGGTGGCCTTTGCCCTCCTCTCCCTGGGTGCCAGG------GCCAAGACCTGTGACCAGATATTAGAGGGCATAGGTTTCAACATATCTCAAATTTCAGAG---AAAGAAATCCACGATGGCTTCCACCATCTCCTGGAAGAGCTGAAT---------GATGATGATAGTGAGCTGAGTCTAGACACCGGAAACGGTCTCTTTATAAGCAAGGCATGGAAGATCCTTGAC---CAGTTCCTCAACGATACCAAGGAGCTTTTCGATTCTGAAGCCTTCTCCGTAGACTACCAGGATAATGAAGCG---GTCAAGAAATTAATTAACGAGTATGTCAATAAAAACACCAACGGCATGATCCCCGAGGTGCTGGACAGCGTAGAAAAAGAAACAGCCTTAATACTCGTCAACTATATTTATTTCAAAGGA------------------------------------------------------------------------------AAGTGGGAAGTTCCTTTCCAGGAGCAACGGACCCAGTCGGGAGATTTTCACGTCAGTGACACAGAAACCGTGAAGGTGCCATTTATGTCCAAAACTGGCTCT---TACAAGGTGGCGTACTTGGATGATGCC------ACGTTGGTTTCGCTCCCTTACAAAGGAAAC---GCCTCTGCCTTGTTCATCTTGCCCACTGTA---GGAAAACTACAA---GACGTAGAA---GCAAACCTAAAAGATATAGTGAAGAGGTTTAAAAAGAAGAAT------GAGAACACATTTTTAAGATTGAACATCCCCAAGTTTTCCGTTGAAGGTTCCCTTGAC---CTGAAAAGCATATTA------CCTAAATTTGGCATAAATGACCTATTTTCC---AACAAT---GCTGATCTGTCCGGCATCACTGGAGCTCCTGATCTGAAAATTTCAAAG---------------------------------------------GCTATT------------------------------------------------------------------------------CACAAAGCCAAAATACAGGTCGATGAGTCT------------------GGA------------------------------------------------------------------------------------ACGGAGGCCGCAGGA---ACGACCGTG---ATAGAAGCTGTACGATTTAGCATGGTT------CTT---CGCAGCCTAACATTC------GATCGTCCTTTCATTTTTGCTATTTACAGCCACAGCACCAGAAGCACCCTTTTCCTTGCAAAAATTGCAAACCCC------GCAAAA------------------------------------------------------------------------------------------------------TGA'	'ATGAGGGTCCTCCTGTATCTGGGTTTGAGCACAGCTCTACTTCTCTCCTTAGTCTTTGCTGACAAAATAGCTCCAGGAAATGCCAAATTTGCCTTTGACCTTTTTAGAGAGGTAGCAGCAGAACATCCATCAGAAAACATTGCCTTCTCCCCGTTAAGTATCTCGGTGGCCTTTGCCCTCCTCTCCCTGGGTGCCAGGGCCAAGACCTGTGACCAGATATTAGAGGGCATAGGTTTCAACATATCTCAAATTTCAGAGAAAGAAATCCACGATGGCTTCCACCATCTCCTGGAAGAGCTGAATGATGATGATAGTGAGCTGAGTCTAGACACCGGAAACGGTCTCTTTATAAGCAAGGCATGGAAGATCCTTGACCAGTTCCTCAACGATACCAAGGAGCTTTTCGATTCTGAAGCCTTCTCCGTAGACTACCAGGATAATGAAGCGGTCAAGAAATTAATTAACGAGTATGTCAATAAAAACACCAACGGCATGATCCCCGAGGTGCTGGACAGCGTAGAAAAAGAAACAGCCTTAATACTCGTCAACTATATTTATTTCAAAGGAAAGTGGGAAGTTCCTTTCCAGGAGCAACGGACCCAGTCGGGAGATTTTCACGTCAGTGACACAGAAACCGTGAAGGTGCCATTTATGTCCAAAACTGGCTCTTACAAGGTGGCGTACTTGGATGATGCC------ACGTTGGTTTCGCTCCCTTACAAAGGAAACGCCTCTGCCTTGTTCATCTTGCCCACTGTAGGAAAACTACAAGACGTAGAA---GCAAACCTAAAAGATATAGTGAAGAGGTTTAAAAAGAAGAATGAGAACACATTTTTAAGATTGAACATCCCCAAGTTTTCCGTTGAAGGTTCCCTTGACCTGAAAAGCATATTACCTAAATTTGGCATAAATGACCTATTTTCCAACAATGCTGATCTGTCCGGCATCACTGGAGCTCCTGATCTGAAAATTTCAAAGGCTATTCACAAAGCCAAAATACAGGTCGATGAGTCTGGAACGGAGGCCGCAGGAACGACCGTGATAGAAGCTGTACGATTTAGCATGCTTCGCAGCCTAACATTCGATCGTCCTTTCATTTTTGCTATTTACAGCCACAGCACCAGAAGCACCCTTTTCCTTGCAAAAATTGCAAACCCCGCAAAATGA'	'---------------------------------------------------------------------------------------------------------------------------------------------------------------------------------------------------------------------------------------------------------------------------------------------------------------------------------------------------------------------------------------------------------------------------------------------------------------------------MRVLLYL--GLSTALLLSLVFA-D------------------------------------------------------------------------------------------------------------------------------------------------------H-HGD-------------HGEQGGHKDCHGK-KGE-KGD--RHHH-----------------DHHHGH------HHH-----------------------------------------------------------------------------DHHHHHHGH--------------------------------------------------------------------HH-------------------------------------------H-HHH----------------------------------------------HHHSNENLDIY---------------------KI-APGNAKF---AFDLFREVAAEHPS------ENIAFSPLSISVAFALLSLGAR--AKTCDQILEGIGFNISQISE-KEIHDGFHHLLEELN---DDDSELSLDTGNGLFISKAWKILD-QFLNDTKELFDSEAFSVDYQDNEA-VKKLINEYVNKNTNGMIPEVLDSVEKETALILVNYIYFKG--------------------------KWEVPFQEQRTQSGDFHVSDTETVKVPFMSKTGS-YKVAYLDDA--TLVSLPYKGN-ASALFILPTV-GKLQ-DVE-ANLKDIVKRFKKKN--ENTFLRLNIPKFSVEGSLD-LKSIL--PKFGINDLFS-NN-ADLSGITGAPDLKISK---------------AI--------------------------HKAKIQVDES------G----------------------------TEAAG-TTV-IEAVRFSMV--L-RSLTF--DRPFIFAIYSHSTRSTLFLAKIANP--AK----------------------------------*'	'MRVLLYL--GLSTALLLSLVFA-D------------------------------------------------------------------------------------------------------------------------------------------------------H-HGD-------------HGEQGGHKDCHGK-KGE-KGD--RHHH-----------------DHHHGH------HHH-----------------------------------------------------------------------------DHHHHHHGH--------------------------------------------------------------------HH-------------------------------------------H-HHH----------------------------------------------HHHSNENLDIY---------------------KI-APGNAKF---AFDLFREVAAEHPS------ENIAFSPLSISVAFALLSLGAR--AKTCDQILEGIGFNISQISE-KEIHDGFHHLLEELN---DDDSELSLDTGNGLFISKAWKILD-QFLNDTKELFDSEAFSVDYQDNEA-VKKLINEYVNKNTNGMIPEVLDSVEKETALILVNYIYFKG--------------------------KWEVPFQEQRTQSGDFHVSDTETVKVPFMSKTGS-YKVAYLDDA--TLVSLPYKGN-ASALFILPTV-GKLQ-DVE-ANLKDIVKRFKKKN--ENTFLRLNIPKFSVEGSLD-LKSIL--PKFGINDLFS-NN-ADLSGITGAPDLKISK---------------AI--------------------------HKAKIQVDES------G----------------------------TEAAG-TTV-IEAVRFSMV--L-RSLTF--DRPFIFAIYSHSTRSTLFLAKIANP--AK-----------------------------------'	F	Neutral	Nonpolar	XL	22	Conservative	N	Neutral	Polar	S	46	Conservative	V	Neutral	Nonpolar	M	152	Radical	F	Neutral	Nonpolar	XL	40	Conservative	A	Neutral	Nonpolar	XS	99	Semiconservative	T	Neutral	Polar	S	85	Semiconservative	1353	450	444
124	Neobatrachus	aquilonius	Genome	whole	NA	A1AT_BBS_Myobatrachoidea	VAR_1	NAQUI_LOCUS16928_CDRNSF020072249			Neobatrachus__aquilonius__Genome__whole__NA__A1AT_BBS_Myobatrachoidea__VAR_1__NAQUI_LOCUS16928_CDRNSF020072249	>Neobatrachus__aquilonius__Genome__whole__NA__A1AT_BBS_Myobatrachoidea__VAR_1__NAQUI_LOCUS16928_CDRNSF020072249	'------------------------------------------------------------------------------------------------------------------------------------------------------------------------------------------------------------------------------------------------------------------------------------------------------------------------------------------------------------------------------------------------------------------------------------------------------------------------------------------------------------------------------------------------------------------------------------------------------------------------------------------------------------------------------------------------------------ATGATCATGAAGATGATGGCTACCAAT---------------------------------------------------------------------------------------------------------------------------------------------------------------------------------------------------------------------------------------------------------------------------------------------------------------------------------------------------------------------------------------------------------------------------------------------------------------------------------------------------------------------------------------------------------------------------------------------------------------------------------------------------------------------------CCAACAAGTGAAAAAATGAGGGTCCTTCTCTTAGTG------TTTTTGACCGGAGTGCTGCTTTGCCAAGTGGCCTTTGGG---GAT------------------------------------------------------------------------------------------------------------------------------------------------------------------------------------------------------------------------------------------------------------------------------------------------------------------------------------------------------------------------------------------------------------------------------------------------------------------CAT---CATCACGAT---------------------------------------------------------------------------------CATGAT------------------------------------------------------------------------------------CAT------------------------------------------------------------------------------------------------------------------------------------------------------------------------------------------------------------------------------------------------------------------------------------------------------------------------------------------------------------------------------------------------------------------------------------------------------------------------------------------------------------------------CACCAC---------------------------------------------------------------------------------------------------------------------------------CAC---CACAATCAT---------------------------------------------------------------------------------------------------------------------------------------------------TCCAGTGAAACCTTGGCTTTCCAC---------------------------------------------------------------ATAACA---GCACACAACAATGCCAATTTT---------GCATTTAAACTTTTTAGCCAAATAGCTTCAGACCACCCCTCA------------------GAAAATCTTTTCTTTTCCCCAGTTAGTATCTCTTCATCATTAGCTTTACTCCTCCTTGGGGCCGGA------ACCCAGACCCACGATCAGATCGTAGAAGTACTTTCCTTCAACAGCTCTACATTCTCAGACTGTAAAGACATCCATGAAGGCTTCCATCATCTCCTGGACATGTTGAAT---------GATGAAGATAGCGAGTTGCAGCTCAATATTGGTAATGCCCTCTTCATCGAGCAAGGGCGTAACATTCTCCCA---AAATTCTTAGATGACGCCAAGAAATTCTACCATTCTGAGACCTTTCCTACAGACTTCCAGAACTCCGAAGAA---GCAAAAAAACAGATCAACGATTACGCGGAAAAGAAAACCAACGGCAAGATTCCTGATATGCTTAGCAGTGTAGACCAGGATACAGATGTCCTAATGATTAACTACTTTTATTTCAGAGGG------------------------------------------------------------------------------CAGTGGGAAAATCCTTTTGATGAGCAATCGACAAGTGAGCAGGATTTCCATGTCAATGAGAACATAACTGTGAAGGTGCCTTTCATGTCTAAAATTGGGTTC---TTCAATGTTGCTTTTAATGAGGACAAC------ACCGTGATTTCACTCCCCTATAAAGGACAT---GCTTCTGCATTGTTTATCCTGCCAAAGGAA---GGAAAACTGAAA---CAAACTGAAGAGAAATTTAATATCCACTCATTGAAGAATTGGAAGAAATCCCTA------AACCGGCGGTTCGTGGATTTGTCAATCCCAAAGTTCTCCCTTTCTGGCTCCTTGGAC---CTTAAAAACGTATTA------GGTAAACTTGGTGTGGTAGACTTGTTTTCA---GACAGT---GCAGATCTTTCTGGCATCACAGGAGAACCCAACCTGAAAATTTCTAAG---------------------------------------------GTTTGC---------------------------------------------------------------------------------------------------------------------------------------------------------------------------------------------------------------------CAAATGTTTGCCAAT---TTCCCAACA---CCTTCCCCCTATATAAAGGATGTC---------CTT---GGCATGTGGAGGATC------ACAGAGGTC---------TCTGGAAGCGAC---------------------------------------------------------------------------------------------------------------------------------------------------------------TGA'	'ATGAGGGTCCTTCTCTTAGTGTTTTTGACCGGAGTGCTGCTTTGCCAAGTGGCCTTTGGGGATATAACAGCACACAACAATGCCAATTTTGCATTTAAACTTTTTAGCCAAATAGCTTCAGACCACCCCTCAGAAAATCTTTTCTTTTCCCCAGTTAGTATCTCTTCATCATTAGCTTTACTCCTCCTTGGGGCCGGAACCCAGACCCACGATCAGATCGTAGAAGTACTTTCCTTCAACAGCTCTACATTCTCAGACAAAGACATCCATGAAGGCTTCCATCATCTCCTGGACATGTTGAATGATGAAGATAGCGAGTTGCAGCTCAATATTGGTAATGCCCTCTTCATCGAGCAAGGGCGTAACATTCTCCCAAAATTCTTAGATGACGCCAAGAAATTCTACCATTCTGAGACCTTTCCTACAGACTTCCAGAACTCCGAAGAAGCAAAAAAACAGATCAACGATTACGCGGAAAAGAAAACCAACGGCAAGATTCCTGATATGCTTAGCAGTGTAGACCAGGATACAGATGTCCTAATGATTAACTACTTTTATTTCAGAGGGCAGTGGGAAAATCCTTTTGATGAGCAATCGACAAGTGAGCAGGATTTCCATGTCAATGAGAACATAACTGTGAAGGTGCCTTTCATGTCTAAAATTGGGTTCTTCAATGTTGCTTTTAATGAGGACAAC------ACCGTGATTTCACTCCCCTATAAAGGACATGCTTCTGCATTGTTTATCCTGCCAAAGGAAGGAAAACTGAAACAAACTGAAGAGAAATTTAATATCCACTCATTGAAGAATTGGAAGAAATCCCTAAACCGGCGGTTCGTGGATTTGTCAATCCCAAAGTTCTCCCTTTCTGGCTCCTTGGACCTTAAAAACGTATTAGGTAAACTTGGTGTGGTAGACTTGTTTTCAGACAGTGCAGATCTTTCTGGCATCACAGGAGAACCCAACCTGAAAATTTCTAAGGTTTGC---------------------------------CAAATGTTTGCCAATTTCCCAACACCTTCCCCCTATATAAAGGATGTCCTTGGCATGTGGAGGATCACAGAGGTC---------TCTGGAAGCGAC---------------------------------------------------TGA'	'------------------------------------------------------------------------------------------------------------------------------------------------------------------------------------------------------------------------------------MIMKMMATN-------------------------------------------------------------------------------------------------------------------------------------------------------------------------------------------------------------------------PTSEKMRVLLLV--FLTGVLLCQVAFG-D------------------------------------------------------------------------------------------------------------------------------------------------------H-HHD---------------------------HD----------------------------H------------------------------------------------------------------------------------------------------------------------------------------------------------------------HH-------------------------------------------H-HNH-------------------------------------------------SSETLAFH---------------------IT-AHNNANF---AFKLFSQIASDHPS------ENLFFSPVSISSSLALLLLGAG--TQTHDQIVEVLSFNSSTFSDCKDIHEGFHHLLDMLN---DEDSELQLNIGNALFIEQGRNILP-KFLDDAKKFYHSETFPTDFQNSEE-AKKQINDYAEKKTNGKIPDMLSSVDQDTDVLMINYFYFRG--------------------------QWENPFDEQSTSEQDFHVNENITVKVPFMSKIGF-FNVAFNEDN--TVISLPYKGH-ASALFILPKE-GKLK-QTEEKFNIHSLKNWKKSL--NRRFVDLSIPKFSLSGSLD-LKNVL--GKLGVVDLFS-DS-ADLSGITGEPNLKISK---------------VC-----------------------------------------------------------------------QMFAN-FPT-PSPYIKDV---L-GMWRI--TEV---SGSD-----------------------------------------------------*'	'MRVLLLV--FLTGVLLCQVAFG-D------------------------------------------------------------------------------------------------------------------------------------------------------H-HHD---------------------------HD----------------------------H------------------------------------------------------------------------------------------------------------------------------------------------------------------------HH-------------------------------------------H-HNH-------------------------------------------------SSETLAFH---------------------IT-AHNNANF---AFKLFSQIASDHPS------ENLFFSPVSISSSLALLLLGAG--TQTHDQIVEVLSFNSSTFSDCKDIHEGFHHLLDMLN---DEDSELQLNIGNALFIEQGRNILP-KFLDDAKKFYHSETFPTDFQNSEE-AKKQINDYAEKKTNGKIPDMLSSVDQDTDVLMINYFYFRG--------------------------QWENPFDEQSTSEQDFHVNENITVKVPFMSKIGF-FNVAFNEDN--TVISLPYKGH-ASALFILPKE-GKLK-QTEEKFNIHSLKNWKKSL--NRRFVDLSIPKFSLSGSLD-LKNVL--GKLGVVDLFS-DS-ADLSGITGEPNLKISK---------------VC-----------------------------------------------------------------------QMFAN-FPT-PSPYIKDV---L-GMWRI--TEV---SGSD------------------------------------------------------'	F	Neutral	Nonpolar	XL	22	Conservative	F	Neutral	Nonpolar	XL	155	Radical	L	Neutral	Nonpolar	L	172	Radical	W	Neutral	Nonpolar	XL	0	Identical	S	Neutral	Polar	XS	0	Identical	-	Gap	Gap	Gap	NA	Gap	1140	379	NA
125	Neobatrachus	aquilonius	Genome	whole	NA	A1AT_BBS_Myobatrachoidea	VAR_2	NAQUI_LOCUS16927_CDRNSF020072249			Neobatrachus__aquilonius__Genome__whole__NA__A1AT_BBS_Myobatrachoidea__VAR_2__NAQUI_LOCUS16927_CDRNSF020072249	>Neobatrachus__aquilonius__Genome__whole__NA__A1AT_BBS_Myobatrachoidea__VAR_2__NAQUI_LOCUS16927_CDRNSF020072249	'---------------------------------------------------------------------------------------------------------------------------------------------------------------------------------------------------------------------------------------------------------------------------------------------------------------------------------------------------------------------------------------------------------------------------------------------------------------------------------------------------------------------------------------------------------------------------------------------------------------------------------------------------------------------------------------------------------------------------------------------------------------------------------------------------------------------------------------------------------------------------------------------------------------------------------------------------------------------------------------------------------------------------------------------------------------------------------------------------------------------------------------------------------------------------------------------------------------------------------------------------------------------------------------------------------------------------------------------------------------------------------------------------------------------------------ATGAGGGTCCTTCTGTTACTA------TTTTTAACCGGAGTGCTACTTTTCCAAGTGGCCTTTGGG---GAC------------------------------------------------------------------------------------------------------------------------------------------------------------------------------------------------------------------------------------------------------------------------------------------------------------------------------------------------------------------------------------------------------------------------------------------------------------------CAC---CACAAAGAT---------------------------------------------------------------------------------AATCATGGT---CACAAA---------GATAAC---------------------------------------------------------CATCATAAAAAAGGTGGA------------------CATCATGGCCACAAACATCAT------------------------------------------------------------------------------------------------------------------------------------------------------------------------------------------------------------------------------------------------------------------------------------------------------------------------------------------------------------------------------------------------------------------------------------------------------------------CGCCAC---------------------------------------------------------------------------------------------------------------------------------CAG---CACCATCAA---------------------------------------------------------------------------------------------------------------------------------------------------TCTAATGAAACCTTGGCTTGTCAC---------------------------------------------------------------AAAATA---GCACACAACAATGCCGATTTT---------GCATTTAAGCTTTTTAGGCAAATAGCTTCAGACCACCCCTCA------------------GAAAACATTGTTGTATCGCCAGTTAGTATCTCAATAGCATTCGCTTTACTCCTCCTTGGTGCCGTT------TCCAAGACCCACGATCAGATTGTAGAAGGACTTTCCTTCAACAGCTCTACATTCTCAGAA---AAAGACGTCAATGAAGGCTTCCACCATCTCCTTGATGTGTTGAAT---------GATGAAGATAGCGAGTTGAAGCTCAGTAGTGGAAATGCCCTCTTCATCGAGAAAGGGCGTAAAATTCTGCCA---AAATTCTTAGATGACGCCAAGAAATTCTACCACTCTGAGACCTTCCCTACAGACTTCCAGAACTCCGAAGAA---GCAAAAAAACAGATCAACGATTACGTGGATAAGAAAACCAACGGCAAGATTCCTGATCTGCTTAGCAGTGTAAACAAGGATACAGCTGTCCTAATGATTAACTACATGTATTTCAGAGGG------------------------------------------------------------------------------CAGTGGGAAAATCCTTTTGATGAGCAATTTACACGTGACCAGGATTTCCATGTCAATGAGAACGTAACTGTGAAGGTGCCTTTTATGTCTAAAACTGGATTC---TTCAACATTGGTTTCAATGAGGACAAC------ACCGTGATTTCACTCCCCTATAAAGGAAAT---GCTTCTGCATTGTTTATCCTGCCAAAGGAA---GGAAAACTGAAA---CAAACTGAAGAGAAATTTAATCTCCACTCATTGAAGAAGTGGAAGAAATCCCTA------CACCGACAGTTAGTGGATTTGTCAATCCCAAAGTTCTCCTTTTCTGGCTCATTTGAC---CTTAAAGACGTATTA------GGTAAATTTGGTGTGGTAGACTTGTTTTCA---GACAGT---GCCGATCTTTCTGGCATCACAGGAGAACGCAACCTGAAAATTTCTAAG---------------------------------------------GCTGCT---------------------------------------------------------------------------------------GGGGCCACGAACGATGAGCAT------------------GGG---------------------------------------------------------------------------------------GATGCTCCTGAG---TCTATGTTG---CGACAGACCGGCTTGCGAGACCAC---------AAT---GGAGACTGCCGTCAT------TTGCGAATGGAGCTCTTCAGCTACTCTTGTAGCTGCGAAGACCGAAAC---------------------------------------------------------------------------------------------------------------------------------------------TAG'	'ATGAGGGTCCTTCTGTTACTATTTTTAACCGGAGTGCTACTTTTCCAAGTGGCCTTTGGGGACAAAATAGCACACAACAATGCCGATTTTGCATTTAAGCTTTTTAGGCAAATAGCTTCAGACCACCCCTCAGAAAACATTGTTGTATCGCCAGTTAGTATCTCAATAGCATTCGCTTTACTCCTCCTTGGTGCCGTTTCCAAGACCCACGATCAGATTGTAGAAGGACTTTCCTTCAACAGCTCTACATTCTCAGAAAAAGACGTCAATGAAGGCTTCCACCATCTCCTTGATGTGTTGAATGATGAAGATAGCGAGTTGAAGCTCAGTAGTGGAAATGCCCTCTTCATCGAGAAAGGGCGTAAAATTCTGCCAAAATTCTTAGATGACGCCAAGAAATTCTACCACTCTGAGACCTTCCCTACAGACTTCCAGAACTCCGAAGAAGCAAAAAAACAGATCAACGATTACGTGGATAAGAAAACCAACGGCAAGATTCCTGATCTGCTTAGCAGTGTAAACAAGGATACAGCTGTCCTAATGATTAACTACATGTATTTCAGAGGGCAGTGGGAAAATCCTTTTGATGAGCAATTTACACGTGACCAGGATTTCCATGTCAATGAGAACGTAACTGTGAAGGTGCCTTTTATGTCTAAAACTGGATTCTTCAACATTGGTTTCAATGAGGACAAC------ACCGTGATTTCACTCCCCTATAAAGGAAATGCTTCTGCATTGTTTATCCTGCCAAAGGAAGGAAAACTGAAACAAACTGAAGAGAAATTTAATCTCCACTCATTGAAGAAGTGGAAGAAATCCCTACACCGACAGTTAGTGGATTTGTCAATCCCAAAGTTCTCCTTTTCTGGCTCATTTGACCTTAAAGACGTATTAGGTAAATTTGGTGTGGTAGACTTGTTTTCAGACAGTGCCGATCTTTCTGGCATCACAGGAGAACGCAACCTGAAAATTTCTAAGGCTGCT---------GGGGCCACGAACGATGAGCATGGG---GATGCTCCTGAGTCTATGTTGCGACAGACCGGCTTGCGAGACCACAATGGAGACTGCCGTCATTTGCGAATGGAGCTCTTCAGCTACTCTTGTAGCTGCGAAGACCGAAAC---------------------------------TAG'	'---------------------------------------------------------------------------------------------------------------------------------------------------------------------------------------------------------------------------------------------------------------------------------------------------------------------------------------------------------------------------------------------------------------------------------------------------------------------------MRVLLLL--FLTGVLLFQVAFG-D------------------------------------------------------------------------------------------------------------------------------------------------------H-HKD---------------------------NHG-HK---DN-------------------HHKKGG------HHGHKHH------------------------------------------------------------------------------------------------------------------------------------------------------RH-------------------------------------------Q-HHQ-------------------------------------------------SNETLACH---------------------KI-AHNNADF---AFKLFRQIASDHPS------ENIVVSPVSISIAFALLLLGAV--SKTHDQIVEGLSFNSSTFSE-KDVNEGFHHLLDVLN---DEDSELKLSSGNALFIEKGRKILP-KFLDDAKKFYHSETFPTDFQNSEE-AKKQINDYVDKKTNGKIPDLLSSVNKDTAVLMINYMYFRG--------------------------QWENPFDEQFTRDQDFHVNENVTVKVPFMSKTGF-FNIGFNEDN--TVISLPYKGN-ASALFILPKE-GKLK-QTEEKFNLHSLKKWKKSL--HRQLVDLSIPKFSFSGSFD-LKDVL--GKFGVVDLFS-DS-ADLSGITGERNLKISK---------------AA-----------------------------GATNDEH------G-----------------------------DAPE-SML-RQTGLRDH---N-GDCRH--LRMELFSYSCSCEDRN-----------------------------------------------*'	'MRVLLLL--FLTGVLLFQVAFG-D------------------------------------------------------------------------------------------------------------------------------------------------------H-HKD---------------------------NHG-HK---DN-------------------HHKKGG------HHGHKHH------------------------------------------------------------------------------------------------------------------------------------------------------RH-------------------------------------------Q-HHQ-------------------------------------------------SNETLACH---------------------KI-AHNNADF---AFKLFRQIASDHPS------ENIVVSPVSISIAFALLLLGAV--SKTHDQIVEGLSFNSSTFSE-KDVNEGFHHLLDVLN---DEDSELKLSSGNALFIEKGRKILP-KFLDDAKKFYHSETFPTDFQNSEE-AKKQINDYVDKKTNGKIPDLLSSVNKDTAVLMINYMYFRG--------------------------QWENPFDEQFTRDQDFHVNENVTVKVPFMSKTGF-FNIGFNEDN--TVISLPYKGN-ASALFILPKE-GKLK-QTEEKFNLHSLKKWKKSL--HRQLVDLSIPKFSFSGSFD-LKDVL--GKFGVVDLFS-DS-ADLSGITGERNLKISK---------------AA-----------------------------GATNDEH------G-----------------------------DAPE-SML-RQTGLRDH---N-GDCRH--LRMELFSYSCSCEDRN------------------------------------------------'	F	Neutral	Nonpolar	XL	22	Conservative	F	Neutral	Nonpolar	XL	155	Radical	L	Neutral	Nonpolar	L	172	Radical	W	Neutral	Nonpolar	XL	0	Identical	S	Neutral	Polar	XS	0	Identical	N	Neutral	Polar	S	23	Conservative	1236	411	372
126	Neobatrachus	aquilonius	Genome	whole	NA	A1AT_BBS_Myobatrachoidea	VAR_3	NAQUI_LOCUS16930_CDRNSF020072249			Neobatrachus__aquilonius__Genome__whole__NA__A1AT_BBS_Myobatrachoidea__VAR_3__NAQUI_LOCUS16930_CDRNSF020072249	>Neobatrachus__aquilonius__Genome__whole__NA__A1AT_BBS_Myobatrachoidea__VAR_3__NAQUI_LOCUS16930_CDRNSF020072249	'------------------------------------------------------------------------------------------------------------------------------------------------------------------------------------------------------------------------------------------------------------------------------------------------------------------------------------------------------------------------------------------------------------------------------------------------------------------------------------------------------------------------------------------------------------------------------------------------------------------------------------------------------------------------------------------------------------------------------------------------------------------------------------------------------------------------------------------------------------------------------------------------------------------------------------------------------------------------------------------------------------------------------------------------------------------------------------------------------------------------------------------------------------------------------------------------------------------------------------------------------------------------------------------------------------------------------------------------------------------------------------------------------------ATGATCTCTACAAACAAAACAATG------CTACTTTTT---------TTT---ACCGGAGTGATACTTTTCCAAGTGGTCTTTGGG---GAC------------------------------------------------------------------------------------------------------------------------------------------------------------------------------------------------------------------------------------------------------------------------------------------------------------------------------------------------------------------------------------------------------------------------------------------------------------------TAT---CACAAAGAT---------------------------------------------------------------------------------CATCAT------------------------------------------------------------------------------------------------------------------------------------------------------------------------------------------------------------------------------------------------------------------------------------------------------------------------------------------------------------------------------------------------------------------------------------------------------------------------------------------------------------------------------------------------------------------------------------------------------------------------------------------------------------------------------------------------------------------------------------------------------------------------------------------------------------------------------------------------------------------------------------------------------------------------------GATCAG---------------------------------------------------------------------------AAAATA---GCACAAACCAATCCTGATTTT---------GCATTTAAGCTTTTTAGGCAAATAGCTTCAGACCACCCCTCA------------------GAAAATCTTGTGATTTCCCCATTTAGTATCTCTACATCATTAGGTTTACTTCTCCTTGGTACCAGA------TCCCAGACCCACAATCAGATCGTAGAGGGACTTTCCTTCAACAGCTCAACATTCTCAGACTCTAAAGACATCCATGAAGGCTTCCATCATCTCCTGGACGTGCTGAAT---------GATGAAGATAGCGAGTTGCAGCTCAAAATTGGTAATGCCCTCTTCATCGAGCAAGGGCGTAAAATTCTGCCA---AAATTCTTAGATGACGCCAAGAAATTCTACCATTCTGAGACCTTTCCTACAGACTTCCAGAACCCCGAAGAA---GCAAAAAAACAGATCAACGATTATGTGGAAAAGAAAACCAACAGCAAGATTCCTGATCTGCTTAGCAGTGTAGACCAGGATACAGAGGCCCTCCTGGTTAACTATGTTTTATTCAGAGGG------------------------------------------------------------------------------CAGTGGGAAAATCCTTTTGATGAGCAATTTACACGTGACCAGGATTTCCATGTCAATGAGAACGTAACTGTGAAGGTGCCTTTTATGTCTAAAACTGGATTC---TTCAATGTTGGTTTCAATGAGGACAAC------ACCGTGATTTCACTCCCCTATAAAGGAAAT---GCTTCTGCATTGTTTATCCTGCCAAAGGAA---GGAAAACTGAAA---CAAACTGAAGAGAAATTTAATATCCACTCATTGAAGAAGTGGAAGAAATCCCTA------CACCGAGAGTTTGTGGATTTGTCAATCCCAAAGTTCTCCCTTTCTGGCTCCTTGGAC---CTTAAAGACGTATTA------GGTAAACTTGGTGTGGTAGATTTGTTTTCA---GACAGG---GCCGATCTTTCTGGCATCACAGGAGAACCCAACCTGAAAATTTCTAAG---------------------------------------------ACTCTC------------------------------------------------------------------------------CATAAAGCTGTACTGAGTGTTGATGAGAAG------------------GGC------------------------------------------------------------------------------------GCAGAGGCTGCTGGT---TCCACAAAA---TGTGAGGCGGGTCACATGATGCTT---------CCA---ACAGTCATTCAATTT------AACCGTCCTTTCCTG------------------------------------------------------------------------------------------------------------------------------------------------------------------------------TAA'	'ATG------CTACTTTTT---TTT---ACCGGAGTGATACTTTTCCAAGTGGTCTTTGGGGACAAAATAGCACAAACCAATCCTGATTTTGCATTTAAGCTTTTTAGGCAAATAGCTTCAGACCACCCCTCAGAAAATCTTGTGATTTCCCCATTTAGTATCTCTACATCATTAGGTTTACTTCTCCTTGGTACCAGATCCCAGACCCACAATCAGATCGTAGAGGGACTTTCCTTCAACAGCTCAACATTCTCAGACAAAGACATCCATGAAGGCTTCCATCATCTCCTGGACGTGCTGAATGATGAAGATAGCGAGTTGCAGCTCAAAATTGGTAATGCCCTCTTCATCGAGCAAGGGCGTAAAATTCTGCCAAAATTCTTAGATGACGCCAAGAAATTCTACCATTCTGAGACCTTTCCTACAGACTTCCAGAACCCCGAAGAAGCAAAAAAACAGATCAACGATTATGTGGAAAAGAAAACCAACAGCAAGATTCCTGATCTGCTTAGCAGTGTAGACCAGGATACAGAGGCCCTCCTGGTTAACTATGTTTTATTCAGAGGGCAGTGGGAAAATCCTTTTGATGAGCAATTTACACGTGACCAGGATTTCCATGTCAATGAGAACGTAACTGTGAAGGTGCCTTTTATGTCTAAAACTGGATTCTTCAATGTTGGTTTCAATGAGGACAAC------ACCGTGATTTCACTCCCCTATAAAGGAAATGCTTCTGCATTGTTTATCCTGCCAAAGGAAGGAAAACTGAAACAAACTGAAGAGAAATTTAATATCCACTCATTGAAGAAGTGGAAGAAATCCCTACACCGAGAGTTTGTGGATTTGTCAATCCCAAAGTTCTCCCTTTCTGGCTCCTTGGACCTTAAAGACGTATTAGGTAAACTTGGTGTGGTAGATTTGTTTTCAGACAGGGCCGATCTTTCTGGCATCACAGGAGAACCCAACCTGAAAATTTCTAAGACTCTCCATAAAGCTGTACTGAGTGTTGATGAGAAGGGCGCAGAGGCTGCTGGTTCCACAAAATGTGAGGCGGGTCACATGATGCTTCCAACAGTCATTCAATTTAACCGTCCTTTCCTG------------------------------------------------------------------TAA'	'--------------------------------------------------------------------------------------------------------------------------------------------------------------------------------------------------------------------------------------------------------------------------------------------------------------------------------------------------------------------------------------------------------------------------------------------------------------------MISTNKTM--LLF---F-TGVILFQVVFG-D------------------------------------------------------------------------------------------------------------------------------------------------------Y-HKD---------------------------HH----------------------------------------------------------------------------------------------------------------------------------------------------------------------------------------------------------------------------------------------------------------------------------------------------------DQ-------------------------KI-AQTNPDF---AFKLFRQIASDHPS------ENLVISPFSISTSLGLLLLGTR--SQTHNQIVEGLSFNSSTFSDSKDIHEGFHHLLDVLN---DEDSELQLKIGNALFIEQGRKILP-KFLDDAKKFYHSETFPTDFQNPEE-AKKQINDYVEKKTNSKIPDLLSSVDQDTEALLVNYVLFRG--------------------------QWENPFDEQFTRDQDFHVNENVTVKVPFMSKTGF-FNVGFNEDN--TVISLPYKGN-ASALFILPKE-GKLK-QTEEKFNIHSLKKWKKSL--HREFVDLSIPKFSLSGSLD-LKDVL--GKLGVVDLFS-DR-ADLSGITGEPNLKISK---------------TL--------------------------HKAVLSVDEK------G----------------------------AEAAG-STK-CEAGHMML---P-TVIQF--NRPFL----------------------------------------------------------*'	'M--LLF---F-TGVILFQVVFG-D------------------------------------------------------------------------------------------------------------------------------------------------------Y-HKD---------------------------HH----------------------------------------------------------------------------------------------------------------------------------------------------------------------------------------------------------------------------------------------------------------------------------------------------------DQ-------------------------KI-AQTNPDF---AFKLFRQIASDHPS------ENLVISPFSISTSLGLLLLGTR--SQTHNQIVEGLSFNSSTFSDSKDIHEGFHHLLDVLN---DEDSELQLKIGNALFIEQGRKILP-KFLDDAKKFYHSETFPTDFQNPEE-AKKQINDYVEKKTNSKIPDLLSSVDQDTEALLVNYVLFRG--------------------------QWENPFDEQFTRDQDFHVNENVTVKVPFMSKTGF-FNVGFNEDN--TVISLPYKGN-ASALFILPKE-GKLK-QTEEKFNIHSLKKWKKSL--HREFVDLSIPKFSLSGSLD-LKDVL--GKLGVVDLFS-DR-ADLSGITGEPNLKISK---------------TL--------------------------HKAVLSVDEK------G----------------------------AEAAG-STK-CEAGHMML---P-TVIQF--NRPFL-----------------------------------------------------------'	F	Neutral	Nonpolar	XL	22	Conservative	F	Neutral	Nonpolar	XL	155	Radical	L	Neutral	Nonpolar	L	172	Radical	W	Neutral	Nonpolar	XL	0	Identical	-	Gap	Gap	Gap	NA	Gap	-	Gap	Gap	Gap	NA	Gap	1116	371	NA
127	Mixophyes	fleayi	Genome	whole	NA	A1AT_BBS_Myobatrachoidea	VAR_1	XM_075193467			Mixophyes__fleayi__Genome__whole__NA__A1AT_BBS_Myobatrachoidea__VAR_1__XM_075193467	>Mixophyes__fleayi__Genome__whole__NA__A1AT_BBS_Myobatrachoidea__VAR_1__XM_075193467	'---------------------------------------------------------------------------------------------------------------------------------------------------------------------------------------------------------------------------------------------------------------------------------------------------------------------------------------------------------------------------------------------------------------------------------------------------------------------------------------------------------------------------------------------------------------------------------------------------------------------------------------------------------------------------------------------------------------------------------------------------------------------------------------------------------------------------------------------------------------------------------------------------------------------------------------------------------------------------------------------------------------------------------------------------------------------------------------------------------------------------------------------------------------------------------------------------------------------------------------------------------------------------------------------------------------------------------------------------------------------------------------------------------------------------------ATGAGGGTCCTTCTGTCTCTG------GTGTTAATCGGAGCATTATTTTGCGAATTGGCCTTTAGT---GAC------------------------------------------------------------------------------------------------------------------------------------------------------------------------------------------------------------------------------------------------------------------------------------------------------------------------------------------------------------------------------------------------------------------------------------------------------------------CAT---CATAAAAAT---------------------------------------------------------------------------------CATGATGAT---CACAAA---------GATGAC---------------------------------------------------------CATCAGAAGAAAGGCGGG------------------CATCAGAAGAAAGACGGGCAT------------------------------------------------------------------------------------------------------------------------------------------------------------------------------------------------------------------------------------CAGAAGAAAGACGGGCAT------------------------------------------------------------------------------------------------------------------------------------------------------------------------------------------------------------CACAAG---------------------------------------------------------------------------------------------------------------------------GACAAACAC---CACGACCAT---------------------------------------------------------------------------------------------------------------------------------------------------TCAGACGAAACTTTAGCCTGCCAC---------------------------------------------------------------AAAATA---GCACCAAACAATGCCGAATTT---------GCATTCAAGCTTTTTAGGCAAATAGCTGCAGACCAACCCTCT------------------GAGAACATTGTCTACTCCCCACTTAGTATTGGTACAGCGCTAGCTTTACTGCTCCTCGGTGCCAAA------TCTCAGACCCACGCTCAGATCCTAGAAGCTCTTGCTTTCAATAGCACTAAGAGTTCAGAC---CAGGAGATACATGAAGGTTTCCACCATCTCTTAGATGTGTTGAAT---------GACCAAGACAGCGAGCTGCAGCTTAACAATGGTAATGCTCTCTTCATATCGCAAGCACATAAGCTTCTGCCG---AAATTCTTAGAGGACGCCAAAAATTTCTACCATTCCGAGGCGTTTTCGACAGACTTCCAAAATTCTGAAGAA---GCTAAAAAACAGATCAACAGTTACGTGGAGAAGAATACCAACGGCAAGATCCCTGAGCTGCTAAGCAGTGTAAACCAGGATGCGGTTTTAATTCTCGCAAACTATATGTACTTCAGAGGG------------------------------------------------------------------------------AAGTGGGAGCAACCTTTTCAAGCGGAATTTACAAGAGAGGATGATTTTCATGTGAACGAGAACGTCACTGTGAAGGTGCCTTTCATGACCAGGACCGGTATG---TACAATGTCGCACACGGCAGGGACGCC------ACTGTGGTTTCAATCCCCTACAAAGGAAAC---GCTTCTGCGTTGTTTATCTTACCAAATGAC---GGAAAACTGAGA---AAAGTGGAAGAAAATTTTAACAAAGAAACTTTGAAGAAGTGGAAAAAATCATTC------CGCCGACAGCTAGTGGATTTAACAATCCCAAAGTTCTCCATTTCTGGCACCCTTGAC---CTTAAAGACATATTA------GGTAAATTGGGGGTGGTGGACTTATTTTCG---AACAGC---GCTGATCTGTCTGGTATCACGGGAGAACCTAATCTGAAAATTTCTAAG---------------------------------------------GGCGTC------------------------------------------------------------------------------CATAAATCGGTTTTGACTGTCGATGAGAAG------------------GGA------------------------------------------------------------------------------------ACAGAGGCCGCTGCG---TCCACGGCT---TTTGAAGCAGTTCCCATGATGCTT---------CCT---CCAAATATTCGCTAT------GACCGAGCTTACTTAATATCCATATACTGTCATAATACCAAGAGTGTTCTCTTCAACGCAAGAATTGCAAATCCT------GGAAAG------------------------------------------------------------------------------------------------------TAA'	'ATGAGGGTCCTTCTGTCTCTGGTGTTAATCGGAGCATTATTTTGCGAATTGGCCTTTAGTGACAAAATAGCACCAAACAATGCCGAATTTGCATTCAAGCTTTTTAGGCAAATAGCTGCAGACCAACCCTCTGAGAACATTGTCTACTCCCCACTTAGTATTGGTACAGCGCTAGCTTTACTGCTCCTCGGTGCCAAATCTCAGACCCACGCTCAGATCCTAGAAGCTCTTGCTTTCAATAGCACTAAGAGTTCAGACCAGGAGATACATGAAGGTTTCCACCATCTCTTAGATGTGTTGAATGACCAAGACAGCGAGCTGCAGCTTAACAATGGTAATGCTCTCTTCATATCGCAAGCACATAAGCTTCTGCCGAAATTCTTAGAGGACGCCAAAAATTTCTACCATTCCGAGGCGTTTTCGACAGACTTCCAAAATTCTGAAGAAGCTAAAAAACAGATCAACAGTTACGTGGAGAAGAATACCAACGGCAAGATCCCTGAGCTGCTAAGCAGTGTAAACCAGGATGCGGTTTTAATTCTCGCAAACTATATGTACTTCAGAGGGAAGTGGGAGCAACCTTTTCAAGCGGAATTTACAAGAGAGGATGATTTTCATGTGAACGAGAACGTCACTGTGAAGGTGCCTTTCATGACCAGGACCGGTATGTACAATGTCGCACACGGCAGGGACGCC------ACTGTGGTTTCAATCCCCTACAAAGGAAACGCTTCTGCGTTGTTTATCTTACCAAATGACGGAAAACTGAGAAAAGTGGAAGAAAATTTTAACAAAGAAACTTTGAAGAAGTGGAAAAAATCATTCCGCCGACAGCTAGTGGATTTAACAATCCCAAAGTTCTCCATTTCTGGCACCCTTGACCTTAAAGACATATTAGGTAAATTGGGGGTGGTGGACTTATTTTCGAACAGCGCTGATCTGTCTGGTATCACGGGAGAACCTAATCTGAAAATTTCTAAGGGCGTCCATAAATCGGTTTTGACTGTCGATGAGAAGGGAACAGAGGCCGCTGCGTCCACGGCTTTTGAAGCAGTTCCCATGATGCTTCCTCCAAATATTCGCTATGACCGAGCTTACTTAATATCCATATACTGTCATAATACCAAGAGTGTTCTCTTCAACGCAAGAATTGCAAATCCTGGAAAGTAA'	'---------------------------------------------------------------------------------------------------------------------------------------------------------------------------------------------------------------------------------------------------------------------------------------------------------------------------------------------------------------------------------------------------------------------------------------------------------------------------MRVLLSL--VLIGALFCELAFS-D------------------------------------------------------------------------------------------------------------------------------------------------------H-HKN---------------------------HDD-HK---DD-------------------HQKKGG------HQKKDGH----------------------------------------------------------------------------QKKDGH--------------------------------------------------------------------HK-----------------------------------------DKH-HDH-------------------------------------------------SDETLACH---------------------KI-APNNAEF---AFKLFRQIAADQPS------ENIVYSPLSIGTALALLLLGAK--SQTHAQILEALAFNSTKSSD-QEIHEGFHHLLDVLN---DQDSELQLNNGNALFISQAHKLLP-KFLEDAKNFYHSEAFSTDFQNSEE-AKKQINSYVEKNTNGKIPELLSSVNQDAVLILANYMYFRG--------------------------KWEQPFQAEFTREDDFHVNENVTVKVPFMTRTGM-YNVAHGRDA--TVVSIPYKGN-ASALFILPND-GKLR-KVEENFNKETLKKWKKSF--RRQLVDLTIPKFSISGTLD-LKDIL--GKLGVVDLFS-NS-ADLSGITGEPNLKISK---------------GV--------------------------HKSVLTVDEK------G----------------------------TEAAA-STA-FEAVPMML---P-PNIRY--DRAYLISIYCHNTKSVLFNARIANP--GK----------------------------------*'	'MRVLLSL--VLIGALFCELAFS-D------------------------------------------------------------------------------------------------------------------------------------------------------H-HKN---------------------------HDD-HK---DD-------------------HQKKGG------HQKKDGH----------------------------------------------------------------------------QKKDGH--------------------------------------------------------------------HK-----------------------------------------DKH-HDH-------------------------------------------------SDETLACH---------------------KI-APNNAEF---AFKLFRQIAADQPS------ENIVYSPLSIGTALALLLLGAK--SQTHAQILEALAFNSTKSSD-QEIHEGFHHLLDVLN---DQDSELQLNNGNALFISQAHKLLP-KFLEDAKNFYHSEAFSTDFQNSEE-AKKQINSYVEKNTNGKIPELLSSVNQDAVLILANYMYFRG--------------------------KWEQPFQAEFTREDDFHVNENVTVKVPFMTRTGM-YNVAHGRDA--TVVSIPYKGN-ASALFILPND-GKLR-KVEENFNKETLKKWKKSF--RRQLVDLTIPKFSISGTLD-LKDIL--GKLGVVDLFS-NS-ADLSGITGEPNLKISK---------------GV--------------------------HKSVLTVDEK------G----------------------------TEAAA-STA-FEAVPMML---P-PNIRY--DRAYLISIYCHNTKSVLFNARIANP--GK-----------------------------------'	F	Neutral	Nonpolar	XL	22	Conservative	F	Neutral	Nonpolar	XL	155	Radical	L	Neutral	Nonpolar	L	172	Radical	W	Neutral	Nonpolar	XL	0	Identical	S	Neutral	Polar	XS	0	Identical	V	Neutral	Nonpolar	M	152	Radical	1305	434	501
128	Pseudophryne	corroboree	Genome	whole	NA	A1AT_BBS_Myobatrachoidea	VAR_1	XM_063947618			Pseudophryne__corroboree__Genome__whole__NA__A1AT_BBS_Myobatrachoidea__VAR_1__XM_063947618	>Pseudophryne__corroboree__Genome__whole__NA__A1AT_BBS_Myobatrachoidea__VAR_1__XM_063947618	'---------------------------------------------------------------------------------------------------------------------------------------------------------------------------------------------------------------------------------------------------------------------------------------------------------------------------------------------------------------------------------------------------------------------------------------------------------------------------------------------------------------------------------------------------------------------------------------------------------------------------------------------------------------------------------------------------------------------------------------------------------------------------------------------------------------------------------------------------------------------------------------------------------------------------------------------------------------------------------------------------------------------------------------------------------------------------------------------------------------------------------------------------------------------------------------------------------------------------------------------------------------------------------------------------------------------------------------------------------------------------------------------------------------------------------ATGAGGGGCGTTCTGTTTCTG------TCCTTGACCGTGGTGCTACTTTGCAGAGTGGCCTTTGCT---GAC------------------------------------------------------------------------------------------------------------------------------------------------------------------------------------------------------------------------------------------------------------------------------------------------------------------------------------------------------------------------------------------------------------------------------------------------------------------CAT---CACAAAGAT---------------------------------------------------------------------------------CATCATGAC---CACAAA---------GATGAC---------------------------------------------------------CACCACAAAGATCAT---------------------CATGATCACAAAGATGAC---------------------------------------------------------------------------------------------------------------------------------------------------------------------------------------------------------------------------------------CATCACAAGAAAGGCGAT------------------------------------------------------------------------------------------------------------------------------------------------------------------------------------------------------------CACAAG---------------------------------------------------------------------------------------------------------------------------------CAC---CACCATCAT---------------------------------------------------------------------------------------------------------------------------------------------------TCAAATGAATCCTTGGCCTGCCAC---------------------------------------------------------------AGAATA---GCAAATCAGAATTCCGAATTC---------GCATTTAAGCTTTTCAGGCAAATAGTTTCAGAAAACCCCTCT------------------GAGAACATTGTCTATTCCCCAATTGGTATTGCTACATCATTAGCTTTATTACTGCTTGGTGCCAGG------GCCCAAACTCACAATCAAATCTTAGAAGTACTTGATTTCAACACCTCTAAGATCTCAGAA---AATGACATCCATGAGAGTTATAATCATCTCCTGGAAATGTTGAAT---------AAGGAAGACAGTGAGCTGCAGCTTAACAATGGGAACGCTCTCTTCATAGAGAACACACGTAAAATCCAGCCA---AAGTTCTTAGATGACGCCAAGAATCTCTACCATTCAGAAGCATTTTCTACAGACTTCAAAAAACCTGAAGAA---GCTACCAAGCAGATCAACGACTATGTGGCAAAGAATACACATGGCCTGATTCCTGAGTTGCTAAGCACTGTAAGCCAGGATGCAGCTTTATATTTGGTTAACTATATTTATTTCAAAGGG------------------------------------------------------------------------------AAGTGGGAACACCCGTTTGATGAGAAAGACACAACGGAAGGAGATTTTCATGTGAATGAGAACACAACTGTGAAGGTGCCTTTCATGACGAGAACTGGTTTC---TACAATGTCGCAAACAACGAGGACGCC------ATTGTGATAGCAATACCCTATAAAGGAAAC---GCCAGTTCGTTATTTATCTTTCCAAAAGAA---GGAAAGCAGAAA---GACGTGAAAGAGAACTATAGTTATGCAGCAATAAAGAAATGGAAGAAGTCATTC------CACCGACAGGTAGTGACACTATCAATCCCTAAGTTCTCCATTTCCAGCTCACTTGAC---CTTAAAGAGATATTA------AGTAAATTGGGACTTGTAGATATGTTTACG---GACAGC---GCTGATCTCTCTGGGATCACAGGAGCACCCAGTCTAAAAATTTCTAAG---------------------------------------------GCTATC------------------------------------------------------------------------------CATAAAGCTGTACTGACGGTTGATGAGAAG------------------GGA------------------------------------------------------------------------------------ACAGAGGCTGCTGGA---TCCACAGCA---CTTGAGGCCATCCCAATGTCGCTT---------CCT---CTACGGGTTGTCGGC------GACCACCCATTCATGATATCAATATACCACCCCCCTAGCAGGAGTGTTCTCTTCACTGCAAAAATTGCAAATCCT------GAGAAA------------------------------------------------------------------------------------------------------TAA'	'ATGAGGGGCGTTCTGTTTCTGTCCTTGACCGTGGTGCTACTTTGCAGAGTGGCCTTTGCTGACAGAATAGCAAATCAGAATTCCGAATTCGCATTTAAGCTTTTCAGGCAAATAGTTTCAGAAAACCCCTCTGAGAACATTGTCTATTCCCCAATTGGTATTGCTACATCATTAGCTTTATTACTGCTTGGTGCCAGGGCCCAAACTCACAATCAAATCTTAGAAGTACTTGATTTCAACACCTCTAAGATCTCAGAAAATGACATCCATGAGAGTTATAATCATCTCCTGGAAATGTTGAATAAGGAAGACAGTGAGCTGCAGCTTAACAATGGGAACGCTCTCTTCATAGAGAACACACGTAAAATCCAGCCAAAGTTCTTAGATGACGCCAAGAATCTCTACCATTCAGAAGCATTTTCTACAGACTTCAAAAAACCTGAAGAAGCTACCAAGCAGATCAACGACTATGTGGCAAAGAATACACATGGCCTGATTCCTGAGTTGCTAAGCACTGTAAGCCAGGATGCAGCTTTATATTTGGTTAACTATATTTATTTCAAAGGGAAGTGGGAACACCCGTTTGATGAGAAAGACACAACGGAAGGAGATTTTCATGTGAATGAGAACACAACTGTGAAGGTGCCTTTCATGACGAGAACTGGTTTCTACAATGTCGCAAACAACGAGGACGCC------ATTGTGATAGCAATACCCTATAAAGGAAACGCCAGTTCGTTATTTATCTTTCCAAAAGAAGGAAAGCAGAAAGACGTGAAAGAGAACTATAGTTATGCAGCAATAAAGAAATGGAAGAAGTCATTCCACCGACAGGTAGTGACACTATCAATCCCTAAGTTCTCCATTTCCAGCTCACTTGACCTTAAAGAGATATTAAGTAAATTGGGACTTGTAGATATGTTTACGGACAGCGCTGATCTCTCTGGGATCACAGGAGCACCCAGTCTAAAAATTTCTAAGGCTATCCATAAAGCTGTACTGACGGTTGATGAGAAGGGAACAGAGGCTGCTGGATCCACAGCACTTGAGGCCATCCCAATGTCGCTTCCTCTACGGGTTGTCGGCGACCACCCATTCATGATATCAATATACCACCCCCCTAGCAGGAGTGTTCTCTTCACTGCAAAAATTGCAAATCCTGAGAAATAA'	'---------------------------------------------------------------------------------------------------------------------------------------------------------------------------------------------------------------------------------------------------------------------------------------------------------------------------------------------------------------------------------------------------------------------------------------------------------------------------MRGVLFL--SLTVVLLCRVAFA-D------------------------------------------------------------------------------------------------------------------------------------------------------H-HKD---------------------------HHD-HK---DD-------------------HHKDH-------HDHKDD-----------------------------------------------------------------------------HHKKGD--------------------------------------------------------------------HK-------------------------------------------H-HHH-------------------------------------------------SNESLACH---------------------RI-ANQNSEF---AFKLFRQIVSENPS------ENIVYSPIGIATSLALLLLGAR--AQTHNQILEVLDFNTSKISE-NDIHESYNHLLEMLN---KEDSELQLNNGNALFIENTRKIQP-KFLDDAKNLYHSEAFSTDFKKPEE-ATKQINDYVAKNTHGLIPELLSTVSQDAALYLVNYIYFKG--------------------------KWEHPFDEKDTTEGDFHVNENTTVKVPFMTRTGF-YNVANNEDA--IVIAIPYKGN-ASSLFIFPKE-GKQK-DVKENYSYAAIKKWKKSF--HRQVVTLSIPKFSISSSLD-LKEIL--SKLGLVDMFT-DS-ADLSGITGAPSLKISK---------------AI--------------------------HKAVLTVDEK------G----------------------------TEAAG-STA-LEAIPMSL---P-LRVVG--DHPFMISIYHPPSRSVLFTAKIANP--EK----------------------------------*'	'MRGVLFL--SLTVVLLCRVAFA-D------------------------------------------------------------------------------------------------------------------------------------------------------H-HKD---------------------------HHD-HK---DD-------------------HHKDH-------HDHKDD-----------------------------------------------------------------------------HHKKGD--------------------------------------------------------------------HK-------------------------------------------H-HHH-------------------------------------------------SNESLACH---------------------RI-ANQNSEF---AFKLFRQIVSENPS------ENIVYSPIGIATSLALLLLGAR--AQTHNQILEVLDFNTSKISE-NDIHESYNHLLEMLN---KEDSELQLNNGNALFIENTRKIQP-KFLDDAKNLYHSEAFSTDFKKPEE-ATKQINDYVAKNTHGLIPELLSTVSQDAALYLVNYIYFKG--------------------------KWEHPFDEKDTTEGDFHVNENTTVKVPFMTRTGF-YNVANNEDA--IVIAIPYKGN-ASSLFIFPKE-GKQK-DVKENYSYAAIKKWKKSF--HRQVVTLSIPKFSISSSLD-LKEIL--SKLGLVDMFT-DS-ADLSGITGAPSLKISK---------------AI--------------------------HKAVLTVDEK------G----------------------------TEAAG-STA-LEAIPMSL---P-LRVVG--DHPFMISIYHPPSRSVLFTAKIANP--EK-----------------------------------'	F	Neutral	Nonpolar	XL	22	Conservative	Y	Neutral	Polar	XL	144	Radical	I	Neutral	Nonpolar	L	168	Radical	W	Neutral	Nonpolar	XL	0	Identical	S	Neutral	Polar	XS	0	Identical	V	Neutral	Nonpolar	M	152	Radical	1293	430	486
129	Oophaga	sylvatica	Transcriptome	gut	SRR22691091	A1AT_ABG1_Dendro	VAR_1				Dendrobates__sylvatica__Transcriptome__gut__SRR22691091__A1AT_ABG1_Dendro__VAR_1	>Dendrobates__sylvatica__Transcriptome__gut__SRR22691091__A1AT_ABG1_Dendro__VAR_1	'---------------------------------------------------------------------------------------------------------------------------------------------------------------------------------------------------------------------------------------------------------------------------------------------------------------------------------------------------------------------------------------------------------------------------------------------------------------------------------------------------------------------------------------------------------------------------------------------------------------------------------------------------------------------------------------------------------------------------------------------------------------------------------------------------------------------------------------------------------------------------------------------------------------------------------------------------------------------------------------------------------------------------------------------------------------------------------------------------------------------------------------------------------------------------------------------------------------------------------------------------------------------------------------------------------------------------------------------------------------------------------------------------------------------------------ATGAAACTTTTCGTCTACCTG------TGTTTCAGCCAAGCTCTGCTTTGTACATTTGTGTGTGGA---CAC------------------------------------------------------------------------------------------------------------------------------------------------------------------------------------------------------------------------------------------------------------------------------------------------------------------------------------------------------------------------------------------------------------------------------------------------------------------CAT---GGTGGAACA---------------------------------------------------------------------------------CATGATGAT---GAC---------------------------------------------------------------------------CATGACCACAATAGC---------------------CACCAC------------------------------------------------------------------------------------------------------------------------------------------------------------------------------------------------------------------------------------------------------------------------------------------------------------------------------------------------------------------------------------------------------------------------------------------------------------------------------------------------------------------------------------------------------------------------------------------------------------------------------------CAC---------------------------------------------------------------------------------------------------------------------------------------------------AACAAGGAATCAGATGCTTTCCTC---------------------------------------------------------------AAGGTA---ACCACATCAATCCTCAATTTC---------TCCTACAAGTTCTACTACCAACAGACTGACGCTCACCCTCAT------------------GACAACTTGATCTTATCTCCATTGTGCATTGCAAAAGCATTTGCTTTACTCTCACTTGGTGCTAAG------GCCAAGACCCTCAGTGAGATCCATGAAGGAATTGGTTTCAACAAATCCTCAGTATCAGAG---GAAATGATCCACAAAGGCTTCCAGAAGCTTCTAAACATCATCAAA---------CAACCAAAAAGCGGACTTCAGCTGGACAGCACCATCGCGCTCTTCATCGATTCCAAATCGAATATTCAAAAG---AAGTTCTTAGACGACGCCCAAAAATACTACCAATCGGACGTCATGCCCATCAACTTCGCCGAAATACCAGAA---GCCTTAGAACAAATCAATAGTTACGTGGAGAAGAAAACCAATGGGAAAATTAAAGATCTCTTGGACAATATTGAATCGATGACAGCTCTGGTTATCACCAGCACAATATTCTTCAAAGGA------------------------------------------------------------------------------TCCTGGGAACATGCTTTCAACGTAGATCATACCAGAGAAGAAGACTTCCATGTGGATGAGAACACAGTAGTGAAGGTTCCGATGATGAGCAGACAAGGAGAG---TATATCACGGGTTATATACCTGAGATTGGATGCACAGTGGTCGAAGTCCCCTACAAAGGAAAC---ACCTCGGCAATTTTTGCCTTACCAGAGTTG---GGGAAGCTGTAT---GATGCTGAAAAAGCTTCTCAGAGTTTGACAGACGAGGCATGGAGCAAAGTAATG------AAATCAAGTGAGATTATTCTATCAATTCCAAAATTTTCCATTTCCGGAGAACTTGAT---CTTGTGAAGGAACTA------AACCTTTTGGGAATCAGAGAGGTATTTTCT---GACCAC---GCCGACCTATCCGGGATTACGGAAGACTCCAGTCTAAAAGTGACAAAG---------------------------------------------GCTGTC------------------------------------------------------------------------------CATAAAGCCGTGCTGATAGTGGATGAGGAG------------------GGA------------------------------------------------------------------------------------ACAGAAGCCACTGCC---GCCACGGCC---ACTGGAATAACTAAGCTCAGTTCT---------CCA---CCACATGTCACATTT------AACCGACCGTTCATATTCTCCATCCACAACAAAGATATTTCTAATGATATTCTCAGCGGAAGAATAATAAACCCA------ACAAAA------------------------------------------------------------------------------------------------------TAG'	'ATGAAACTTTTCGTCTACCTGTGTTTCAGCCAAGCTCTGCTTTGTACATTTGTGTGTGGACACAAGGTAACCACATCAATCCTCAATTTCTCCTACAAGTTCTACTACCAACAGACTGACGCTCACCCTCATGACAACTTGATCTTATCTCCATTGTGCATTGCAAAAGCATTTGCTTTACTCTCACTTGGTGCTAAGGCCAAGACCCTCAGTGAGATCCATGAAGGAATTGGTTTCAACAAATCCTCAGTATCAGAGGAAATGATCCACAAAGGCTTCCAGAAGCTTCTAAACATCATCAAACAACCAAAAAGCGGACTTCAGCTGGACAGCACCATCGCGCTCTTCATCGATTCCAAATCGAATATTCAAAAGAAGTTCTTAGACGACGCCCAAAAATACTACCAATCGGACGTCATGCCCATCAACTTCGCCGAAATACCAGAAGCCTTAGAACAAATCAATAGTTACGTGGAGAAGAAAACCAATGGGAAAATTAAAGATCTCTTGGACAATATTGAATCGATGACAGCTCTGGTTATCACCAGCACAATATTCTTCAAAGGATCCTGGGAACATGCTTTCAACGTAGATCATACCAGAGAAGAAGACTTCCATGTGGATGAGAACACAGTAGTGAAGGTTCCGATGATGAGCAGACAAGGAGAGTATATCACGGGTTATATACCTGAGATTGGATGCACAGTGGTCGAAGTCCCCTACAAAGGAAACACCTCGGCAATTTTTGCCTTACCAGAGTTGGGGAAGCTGTATGATGCTGAAAAAGCTTCTCAGAGTTTGACAGACGAGGCATGGAGCAAAGTAATGAAATCAAGTGAGATTATTCTATCAATTCCAAAATTTTCCATTTCCGGAGAACTTGATCTTGTGAAGGAACTAAACCTTTTGGGAATCAGAGAGGTATTTTCTGACCACGCCGACCTATCCGGGATTACGGAAGACTCCAGTCTAAAAGTGACAAAGGCTGTCCATAAAGCCGTGCTGATAGTGGATGAGGAGGGAACAGAAGCCACTGCCGCCACGGCCACTGGAATAACTAAGCTCAGTTCTCCACCACATGTCACATTTAACCGACCGTTCATATTCTCCATCCACAACAAAGATATTTCTAATGATATTCTCAGCGGAAGAATAATAAACCCAACAAAATAG'	'---------------------------------------------------------------------------------------------------------------------------------------------------------------------------------------------------------------------------------------------------------------------------------------------------------------------------------------------------------------------------------------------------------------------------------------------------------------------------MKLFVYL--CFSQALLCTFVCG-H------------------------------------------------------------------------------------------------------------------------------------------------------H-GGT---------------------------HDD-D-------------------------HDHNS-------HH------------------------------------------------------------------------------------------------------------------------------------------------------------------------------------------------------------H-------------------------------------------------NKESDAFL---------------------KV-TTSILNF---SYKFYYQQTDAHPH------DNLILSPLCIAKAFALLSLGAK--AKTLSEIHEGIGFNKSSVSE-EMIHKGFQKLLNIIK---QPKSGLQLDSTIALFIDSKSNIQK-KFLDDAQKYYQSDVMPINFAEIPE-ALEQINSYVEKKTNGKIKDLLDNIESMTALVITSTIFFKG--------------------------SWEHAFNVDHTREEDFHVDENTVVKVPMMSRQGE-YITGYIPEIGCTVVEVPYKGN-TSAIFALPEL-GKLY-DAEKASQSLTDEAWSKVM--KSSEIILSIPKFSISGELD-LVKEL--NLLGIREVFS-DH-ADLSGITEDSSLKVTK---------------AV--------------------------HKAVLIVDEE------G----------------------------TEATA-ATA-TGITKLSS---P-PHVTF--NRPFIFSIHNKDISNDILSGRIINP--TK----------------------------------*'	'MKLFVYL--CFSQALLCTFVCG-H------------------------------------------------------------------------------------------------------------------------------------------------------H-GGT---------------------------HDD-D-------------------------HDHNS-------HH------------------------------------------------------------------------------------------------------------------------------------------------------------------------------------------------------------H-------------------------------------------------NKESDAFL---------------------KV-TTSILNF---SYKFYYQQTDAHPH------DNLILSPLCIAKAFALLSLGAK--AKTLSEIHEGIGFNKSSVSE-EMIHKGFQKLLNIIK---QPKSGLQLDSTIALFIDSKSNIQK-KFLDDAQKYYQSDVMPINFAEIPE-ALEQINSYVEKKTNGKIKDLLDNIESMTALVITSTIFFKG--------------------------SWEHAFNVDHTREEDFHVDENTVVKVPMMSRQGE-YITGYIPEIGCTVVEVPYKGN-TSAIFALPEL-GKLY-DAEKASQSLTDEAWSKVM--KSSEIILSIPKFSISGELD-LVKEL--NLLGIREVFS-DH-ADLSGITEDSSLKVTK---------------AV--------------------------HKAVLIVDEE------G----------------------------TEATA-ATA-TGITKLSS---P-PHVTF--NRPFIFSIHNKDISNDILSGRIINP--TK-----------------------------------'	Y	Neutral	Polar	XL	0	Identical	S	Neutral	Polar	XS	0	Identical	D	Negative	Polar	S	0	Identical	W	Neutral	Nonpolar	XL	0	Identical	S	Neutral	Polar	XS	0	Identical	D	Negative	Polar	S	0	Identical	1245	414	0
130	Oophaga	sylvatica	Transcriptome	liver	SRR9120882	A1AT_ABG1_Dendro	VAR_2				Dendrobates__sylvatica__Transcriptome__liver__SRR9120882__A1AT_ABG1_Dendro__VAR_2	>Dendrobates__sylvatica__Transcriptome__liver__SRR9120882__A1AT_ABG1_Dendro__VAR_2	'---------------------------------------------------------------------------------------------------------------------------------------------------------------------------------------------------------------------------------------------------------------------------------------------------------------------------------------------------------------------------------------------------------------------------------------------------------------------------------------------------------------------------------------------------------------------------------------------------------------------------------------------------------------------------------------------------------------------------------------------------------------------------------------------------------------------------------------------------------------------------------------------------------------------------------------------------------------------------------------------------------------------------------------------------------------------------------------------------------------------------------------------------------------------------------------------------------------------------------------------------------------------------------------------------------------------------------------------------------------------------------------------------------------------------------ATGAAACTTTTCGTCTACCTG------TGTTTCAGCCAAGCTCTGCTTTGTACATTTGTGTGTGGA---CAC------------------------------------------------------------------------------------------------------------------------------------------------------------------------------------------------------------------------------------------------------------------------------------------------------------------------------------------------------------------------------------------------------------------------------------------------------------------CAT---GGTGGAACA---------------------------------------------------------------------------------CATGATGAT---GAC---------------------------------------------------------------------------CATGACCACAATAGC---------------------CACCAC------------------------------------------------------------------------------------------------------------------------------------------------------------------------------------------------------------------------------------------------------------------------------------------------------------------------------------------------------------------------------------------------------------------------------------------------------------------------------------------------------------------------------------------------------------------------------------------------------------------------------------CAC---------------------------------------------------------------------------------------------------------------------------------------------------AACAAGGAATCAGATGCTTTCCTC---------------------------------------------------------------AAGGTA---ACCACATCAATCCTCAATTTC---------TCCTACAAGTTCTACTACCAACAGACTGACGCTCAACCTCAT------------------GACAACTTGATCTTATCTCCATTGTGCATTGCAAAAGCATTTGCTTTACTCTCACTTGGTGCTAAG------GCCAAGACCCTCAGTGAGATCCATGAAGGAATTGGTTTCAACAAATCTTCAGTATCAGAG---GAAATGATCCACAAAGGCTTTCAGAAGATTCTAAACATCATCAAA---------CAACCAAAAAGCGGACTTCAGCTGGACAGCACCATCGCGCTCTTCATCGATTCTAATACGAATATTCAAAAG---AAGTTCACAGACGACACCCAAAAATACTACGAATCGGACGTCATGCCCATCAACTTCGCCGAAATACCAGAA---GCCTTAGAACAAATCAATAGTTACGTGGAGAAGAAAACCAATGGGAAAATTAAAGATCTCTTGGACAATATTGAATCGATGACAGCTCTGGTTATCACCAGCACAATATTCTTCAAAGGA------------------------------------------------------------------------------TCCTGGGAACATGCTTTCAACGTAGATCATACCAGAGAAGAAGACTTCCATGTGGATGAGAACACAGTAGTGAAGGTTCCGATGATGAGCAGACAAGGAGAG---TATATCACGGGTTATATACCTGAGATTGGATGCACAGTGGTCGAAGTCCCCTACAAAGGAAAC---ACCTCGGCAATTTTTGCCTTACCAGAGTTG---GGGAAGCTGTAT---GATGCTGAAAAAGCTTCTCAGAGTTTGACAGAAGAGGCATGGAGCAAAGTAATG------AAATCAAGTGAGATTATTCTATCAATTCCAAAATTTTCCATTTCCGGAGAACTTGAT---CTTGTGAAGGAACTA------AACCTTTTGGGTATCAGAGAGGTATTTTCT---GACCAC---GCCGACCTATCCGGGATTACTGGAGACTCCGGGCTAAAAGTGTCAAAG---------------------------------------------GCTGTC------------------------------------------------------------------------------CATAAAGCCGTGCTGATAGTGGATGAGGAG------------------GGA------------------------------------------------------------------------------------ACAGAAGCCACTGCC---GCCACGGCC---ACTGGAATAACTAAGCTCAGTTCT---------CCA---CCACATGTCACATTT------AACCGACCGTTCATATTCTCCATCCACAACAAAGATATTTCTAATGATATTCTCAGTGGAAGAATAATAAACCCA------ACAAAA------------------------------------------------------------------------------------------------------TAG'	'ATGAAACTTTTCGTCTACCTGTGTTTCAGCCAAGCTCTGCTTTGTACATTTGTGTGTGGACACAAGGTAACCACATCAATCCTCAATTTCTCCTACAAGTTCTACTACCAACAGACTGACGCTCAACCTCATGACAACTTGATCTTATCTCCATTGTGCATTGCAAAAGCATTTGCTTTACTCTCACTTGGTGCTAAGGCCAAGACCCTCAGTGAGATCCATGAAGGAATTGGTTTCAACAAATCTTCAGTATCAGAGGAAATGATCCACAAAGGCTTTCAGAAGATTCTAAACATCATCAAACAACCAAAAAGCGGACTTCAGCTGGACAGCACCATCGCGCTCTTCATCGATTCTAATACGAATATTCAAAAGAAGTTCACAGACGACACCCAAAAATACTACGAATCGGACGTCATGCCCATCAACTTCGCCGAAATACCAGAAGCCTTAGAACAAATCAATAGTTACGTGGAGAAGAAAACCAATGGGAAAATTAAAGATCTCTTGGACAATATTGAATCGATGACAGCTCTGGTTATCACCAGCACAATATTCTTCAAAGGATCCTGGGAACATGCTTTCAACGTAGATCATACCAGAGAAGAAGACTTCCATGTGGATGAGAACACAGTAGTGAAGGTTCCGATGATGAGCAGACAAGGAGAGTATATCACGGGTTATATACCTGAGATTGGATGCACAGTGGTCGAAGTCCCCTACAAAGGAAACACCTCGGCAATTTTTGCCTTACCAGAGTTGGGGAAGCTGTATGATGCTGAAAAAGCTTCTCAGAGTTTGACAGAAGAGGCATGGAGCAAAGTAATGAAATCAAGTGAGATTATTCTATCAATTCCAAAATTTTCCATTTCCGGAGAACTTGATCTTGTGAAGGAACTAAACCTTTTGGGTATCAGAGAGGTATTTTCTGACCACGCCGACCTATCCGGGATTACTGGAGACTCCGGGCTAAAAGTGTCAAAGGCTGTCCATAAAGCCGTGCTGATAGTGGATGAGGAGGGAACAGAAGCCACTGCCGCCACGGCCACTGGAATAACTAAGCTCAGTTCTCCACCACATGTCACATTTAACCGACCGTTCATATTCTCCATCCACAACAAAGATATTTCTAATGATATTCTCAGTGGAAGAATAATAAACCCAACAAAATAG'	'---------------------------------------------------------------------------------------------------------------------------------------------------------------------------------------------------------------------------------------------------------------------------------------------------------------------------------------------------------------------------------------------------------------------------------------------------------------------------MKLFVYL--CFSQALLCTFVCG-H------------------------------------------------------------------------------------------------------------------------------------------------------H-GGT---------------------------HDD-D-------------------------HDHNS-------HH------------------------------------------------------------------------------------------------------------------------------------------------------------------------------------------------------------H-------------------------------------------------NKESDAFL---------------------KV-TTSILNF---SYKFYYQQTDAQPH------DNLILSPLCIAKAFALLSLGAK--AKTLSEIHEGIGFNKSSVSE-EMIHKGFQKILNIIK---QPKSGLQLDSTIALFIDSNTNIQK-KFTDDTQKYYESDVMPINFAEIPE-ALEQINSYVEKKTNGKIKDLLDNIESMTALVITSTIFFKG--------------------------SWEHAFNVDHTREEDFHVDENTVVKVPMMSRQGE-YITGYIPEIGCTVVEVPYKGN-TSAIFALPEL-GKLY-DAEKASQSLTEEAWSKVM--KSSEIILSIPKFSISGELD-LVKEL--NLLGIREVFS-DH-ADLSGITGDSGLKVSK---------------AV--------------------------HKAVLIVDEE------G----------------------------TEATA-ATA-TGITKLSS---P-PHVTF--NRPFIFSIHNKDISNDILSGRIINP--TK----------------------------------*'	'MKLFVYL--CFSQALLCTFVCG-H------------------------------------------------------------------------------------------------------------------------------------------------------H-GGT---------------------------HDD-D-------------------------HDHNS-------HH------------------------------------------------------------------------------------------------------------------------------------------------------------------------------------------------------------H-------------------------------------------------NKESDAFL---------------------KV-TTSILNF---SYKFYYQQTDAQPH------DNLILSPLCIAKAFALLSLGAK--AKTLSEIHEGIGFNKSSVSE-EMIHKGFQKILNIIK---QPKSGLQLDSTIALFIDSNTNIQK-KFTDDTQKYYESDVMPINFAEIPE-ALEQINSYVEKKTNGKIKDLLDNIESMTALVITSTIFFKG--------------------------SWEHAFNVDHTREEDFHVDENTVVKVPMMSRQGE-YITGYIPEIGCTVVEVPYKGN-TSAIFALPEL-GKLY-DAEKASQSLTEEAWSKVM--KSSEIILSIPKFSISGELD-LVKEL--NLLGIREVFS-DH-ADLSGITGDSGLKVSK---------------AV--------------------------HKAVLIVDEE------G----------------------------TEATA-ATA-TGITKLSS---P-PHVTF--NRPFIFSIHNKDISNDILSGRIINP--TK-----------------------------------'	Y	Neutral	Polar	XL	0	Identical	S	Neutral	Polar	XS	0	Identical	E	Negative	Polar	M	45	Conservative	W	Neutral	Nonpolar	XL	0	Identical	S	Neutral	Polar	XS	0	Identical	D	Negative	Polar	S	0	Identical	1245	414	45
131	Oophaga	sylvatica	Transcriptome	liver	SRR9120882	A1AT_ABG1_Dendro	VAR_8				Dendrobates__sylvatica__Transcriptome__liver__SRR9120882__A1AT_ABG1_Dendro__VAR_8	>Dendrobates__sylvatica__Transcriptome__liver__SRR9120882__A1AT_ABG1_Dendro__VAR_8	'---------------------------------------------------------------------------------------------------------------------------------------------------------------------------------------------------------------------------------------------------------------------------------------------------------------------------------------------------------------------------------------------------------------------------------------------------------------------------------------------------------------------------------------------------------------------------------------------------------------------------------------------------------------------------------------------------------------------------------------------------------------------------------------------------------------------------------------------------------------------------------------------------------------------------------------------------------------------------------------------------------------------------------------------------------------------------------------------------------------------------------------------------------------------------------------------------------------------------------------------------------------------------------------------------------------------------------------------------------------------------------------------------------------------------------ATGAAACTTTTCGTCTACCTG------TGTTTCAGCCAAGCTCTGCTTTGTACATTTGTGTGTGGA---CAC------------------------------------------------------------------------------------------------------------------------------------------------------------------------------------------------------------------------------------------------------------------------------------------------------------------------------------------------------------------------------------------------------------------------------------------------------------------CAT---GGTGGAACA---------------------------------------------------------------------------------CATGATGAT---GAC---------------------------------------------------------------------------CATGACCACAATAGC---------------------CACCAC------------------------------------------------------------------------------------------------------------------------------------------------------------------------------------------------------------------------------------------------------------------------------------------------------------------------------------------------------------------------------------------------------------------------------------------------------------------------------------------------------------------------------------------------------------------------------------------------------------------------------------CAC---------------------------------------------------------------------------------------------------------------------------------------------------AACAAGGAATCAGATGCTTTCCTC---------------------------------------------------------------AAGGTA---ACCACATCAATCCTCAATTTC---------TCCTACAAGATCTACTACCAGATGATTGACGCTCACCCTCAT------------------GACAACTTGATCTTATCTCCATTGTGCATTGCAAAAGCATTTGCTTTACTCTCACTTGGTGCTAAG------GCCAAGACCCTCAGTGAGATCCATGAAGGAATTGGTTTCAACAAATCCTCAGTATCAGAG---GAAATGATCCACAAAGGCTTCCAGAAGCTTCTAAACATCATCAAA---------CAACCAAAAAGCGGACTTCAGCTGGACAGCACCATCGCGCTCTTCATCGATTCTAATACGAATATTCAAAAG---AAGTTCTTAGACGACGCCCAAAAATACTACCAATCGGACGTCATGCCCATCAACTTCGCCGAAATACCAGAA---GCCTTAGAACAAATCAATAGTTACGTGGAGAAGAAAACCAATGGGAAAATTAAAGATCTCTTGGACAATATTGAATCGATGACAGCTCTGGTTATCACCAGCACAATATTCTTCAAAGGA------------------------------------------------------------------------------TCCTGGGAACATGCTTTCAACGTAGATCATACCAGAGAAGAAGACTTCCATGTGGATGAGAACACAGTAGTGAAGGTTCCGATGATGAGCAGACAAGGAGAG---TATATCACGGGTTATATACCTGAGATTGGATGCACAGTGGTCGAAGTCCCCTACAAAGGAAAC---ACCTCGGCATATTTTGCCTTACCAGAGTTT---GGGAAGATGTAT---GATGCTGAAAAAGCTTCTCAGAGTTTGCCAGAAGACACATGGAGCAAAGTAATG------AAATCAAGTGAGATTATTCTATCAATTCCAAAATTTTCCATTTCCGGAGAACTTGAT---CTTGTGAAGGAACTA------AACCTTTTGGGAATCAGAGAGGTATTTTCT---GACCAC---GCCGACCTATCCGGGATTACGGAAGACTCCAGTCTAAAAGTGACAAAG---------------------------------------------GCTGTC------------------------------------------------------------------------------CATAAAGCCGTGCTGATAGTGGATGAGGAG------------------GGA------------------------------------------------------------------------------------ACAGAAGCCGCTGCC---GCCACTGCC---ATTGGGATAACTAAGCTCAGTCTT---------CCA---CCACATGTCACATTT------AACCGACCGTTCATATTCTCCATCCACAACAAAGATATTTCTAATGATATTCTCAGTGGAAGAATAATAAACCCA------ACAAAA------------------------------------------------------------------------------------------------------TAG'	'ATGAAACTTTTCGTCTACCTGTGTTTCAGCCAAGCTCTGCTTTGTACATTTGTGTGTGGACACAAGGTAACCACATCAATCCTCAATTTCTCCTACAAGATCTACTACCAGATGATTGACGCTCACCCTCATGACAACTTGATCTTATCTCCATTGTGCATTGCAAAAGCATTTGCTTTACTCTCACTTGGTGCTAAGGCCAAGACCCTCAGTGAGATCCATGAAGGAATTGGTTTCAACAAATCCTCAGTATCAGAGGAAATGATCCACAAAGGCTTCCAGAAGCTTCTAAACATCATCAAACAACCAAAAAGCGGACTTCAGCTGGACAGCACCATCGCGCTCTTCATCGATTCTAATACGAATATTCAAAAGAAGTTCTTAGACGACGCCCAAAAATACTACCAATCGGACGTCATGCCCATCAACTTCGCCGAAATACCAGAAGCCTTAGAACAAATCAATAGTTACGTGGAGAAGAAAACCAATGGGAAAATTAAAGATCTCTTGGACAATATTGAATCGATGACAGCTCTGGTTATCACCAGCACAATATTCTTCAAAGGATCCTGGGAACATGCTTTCAACGTAGATCATACCAGAGAAGAAGACTTCCATGTGGATGAGAACACAGTAGTGAAGGTTCCGATGATGAGCAGACAAGGAGAGTATATCACGGGTTATATACCTGAGATTGGATGCACAGTGGTCGAAGTCCCCTACAAAGGAAACACCTCGGCATATTTTGCCTTACCAGAGTTTGGGAAGATGTATGATGCTGAAAAAGCTTCTCAGAGTTTGCCAGAAGACACATGGAGCAAAGTAATGAAATCAAGTGAGATTATTCTATCAATTCCAAAATTTTCCATTTCCGGAGAACTTGATCTTGTGAAGGAACTAAACCTTTTGGGAATCAGAGAGGTATTTTCTGACCACGCCGACCTATCCGGGATTACGGAAGACTCCAGTCTAAAAGTGACAAAGGCTGTCCATAAAGCCGTGCTGATAGTGGATGAGGAGGGAACAGAAGCCGCTGCCGCCACTGCCATTGGGATAACTAAGCTCAGTCTTCCACCACATGTCACATTTAACCGACCGTTCATATTCTCCATCCACAACAAAGATATTTCTAATGATATTCTCAGTGGAAGAATAATAAACCCAACAAAATAG'	'---------------------------------------------------------------------------------------------------------------------------------------------------------------------------------------------------------------------------------------------------------------------------------------------------------------------------------------------------------------------------------------------------------------------------------------------------------------------------MKLFVYL--CFSQALLCTFVCG-H------------------------------------------------------------------------------------------------------------------------------------------------------H-GGT---------------------------HDD-D-------------------------HDHNS-------HH------------------------------------------------------------------------------------------------------------------------------------------------------------------------------------------------------------H-------------------------------------------------NKESDAFL---------------------KV-TTSILNF---SYKIYYQMIDAHPH------DNLILSPLCIAKAFALLSLGAK--AKTLSEIHEGIGFNKSSVSE-EMIHKGFQKLLNIIK---QPKSGLQLDSTIALFIDSNTNIQK-KFLDDAQKYYQSDVMPINFAEIPE-ALEQINSYVEKKTNGKIKDLLDNIESMTALVITSTIFFKG--------------------------SWEHAFNVDHTREEDFHVDENTVVKVPMMSRQGE-YITGYIPEIGCTVVEVPYKGN-TSAYFALPEF-GKMY-DAEKASQSLPEDTWSKVM--KSSEIILSIPKFSISGELD-LVKEL--NLLGIREVFS-DH-ADLSGITEDSSLKVTK---------------AV--------------------------HKAVLIVDEE------G----------------------------TEAAA-ATA-IGITKLSL---P-PHVTF--NRPFIFSIHNKDISNDILSGRIINP--TK----------------------------------*'	'MKLFVYL--CFSQALLCTFVCG-H------------------------------------------------------------------------------------------------------------------------------------------------------H-GGT---------------------------HDD-D-------------------------HDHNS-------HH------------------------------------------------------------------------------------------------------------------------------------------------------------------------------------------------------------H-------------------------------------------------NKESDAFL---------------------KV-TTSILNF---SYKIYYQMIDAHPH------DNLILSPLCIAKAFALLSLGAK--AKTLSEIHEGIGFNKSSVSE-EMIHKGFQKLLNIIK---QPKSGLQLDSTIALFIDSNTNIQK-KFLDDAQKYYQSDVMPINFAEIPE-ALEQINSYVEKKTNGKIKDLLDNIESMTALVITSTIFFKG--------------------------SWEHAFNVDHTREEDFHVDENTVVKVPMMSRQGE-YITGYIPEIGCTVVEVPYKGN-TSAYFALPEF-GKMY-DAEKASQSLPEDTWSKVM--KSSEIILSIPKFSISGELD-LVKEL--NLLGIREVFS-DH-ADLSGITEDSSLKVTK---------------AV--------------------------HKAVLIVDEE------G----------------------------TEAAA-ATA-IGITKLSL---P-PHVTF--NRPFIFSIHNKDISNDILSGRIINP--TK-----------------------------------'	Y	Neutral	Polar	XL	0	Identical	S	Neutral	Polar	XS	0	Identical	E	Negative	Polar	M	45	Conservative	W	Neutral	Nonpolar	XL	0	Identical	S	Neutral	Polar	XS	0	Identical	D	Negative	Polar	S	0	Identical	1245	414	45
132	Oophaga	sylvatica	Transcriptome	liver	SRR9120882	A1AT_ABG1_Dendro	VAR_9				Dendrobates__sylvatica__Transcriptome__liver__SRR9120882__A1AT_ABG1_Dendro__VAR_9	>Dendrobates__sylvatica__Transcriptome__liver__SRR9120882__A1AT_ABG1_Dendro__VAR_9	'---------------------------------------------------------------------------------------------------------------------------------------------------------------------------------------------------------------------------------------------------------------------------------------------------------------------------------------------------------------------------------------------------------------------------------------------------------------------------------------------------------------------------------------------------------------------------------------------------------------------------------------------------------------------------------------------------------------------------------------------------------------------------------------------------------------------------------------------------------------------------------------------------------------------------------------------------------------------------------------------------------------------------------------------------------------------------------------------------------------------------------------------------------------------------------------------------------------------------------------------------------------------------------------------------------------------------------------------------------------------------------------------------------------------------------ATGAAACTTTTCGTCTACCTG------TGTTTCAGCCAAGCTCTGCTTTGTACATTTGTGTGTGGA---CAC------------------------------------------------------------------------------------------------------------------------------------------------------------------------------------------------------------------------------------------------------------------------------------------------------------------------------------------------------------------------------------------------------------------------------------------------------------------CAT---GGTGGAACA---------------------------------------------------------------------------------CATGATGAT---GAC---------------------------------------------------------------------------CATGACCACAATAGC---------------------CACCAC------------------------------------------------------------------------------------------------------------------------------------------------------------------------------------------------------------------------------------------------------------------------------------------------------------------------------------------------------------------------------------------------------------------------------------------------------------------------------------------------------------------------------------------------------------------------------------------------------------------------------------CAC---------------------------------------------------------------------------------------------------------------------------------------------------AACAATGAATCAGATGCTTTCCTC---------------------------------------------------------------AAGGTA---ACCACATCAATCCTCAATTTC---------TCCTACAAGATCTACTACCAGATGATTGACGCTCACCCTCAT------------------GACAACTTGATCTTATCTCCATTGTGCATTGCAAAAGCATTTGCTTTACTCTCACTTGGTGCTAAG------GCCAAGACCCTCAGTGAGATCCATGAAGGAATTGGTTTCAACAAATCTTCAGTATCAGAG---GAAATGATCCACAAAGGCTTTCAGAAGATTCTAAACATCATCAAA---------CAACCAAAAAGCGGACTTCAGCTGGACAGCACCATCGCGCTCTTCATCGATTCTAATACGAATATTCAAAAG---AAGTTCTTAGACGACGCCCAAAAATACTACCAATCGGACGTCATGCCCATCAACTTCGCCGAAATACCAGAA---GCCTTAGAACAAATCAATAGTTACGTGGAGAAGAAAACCAATGGGAAAATTAAAGATCTCTTGGACAATATTGAATCGATGACAGCTCTGGTTATCACCAGCACAATATTCTTCAAAGGA------------------------------------------------------------------------------TCCTGGGAACATGCTTTCAACGTAGATCATACCAGAGAAGAAGACTTCCATTTGGATGAAAACACAGTAGTGAAGGTTCCGATGATGAGCAGACAAGGAGAG---TATATCACGGGTTATATACCTGAGATTGGATGCACAGTGGTCGAAGTCCCCTACAAAGGAAAC---ACCTCGGCAATTTTTGCCTTACCAGAGTTG---GGGAAGCTGTAT---GATGCTGAAAAAGCTTCTCAGAGTTTGACAGAAGAGGCATGGAGCAAAGCAATG------AAATCAAGTGAGATTATTCTATCAATTCCAAAATTTTCCATTTCCGGAGAACTTGAT---CTTGTGAAGGAACTA------AACCTTTTGGGTATCAGAGAGGTATTTTCT---GACCAC---GCCGACCTATCCGGGATTACGGAAGACTCCAGTCTAAAAGTGACAAAG---------------------------------------------GCTGTC------------------------------------------------------------------------------CATAAAGCCGTGCTGATAGTGGATGAGGAG------------------GGA------------------------------------------------------------------------------------ACAGAAGCCGCTGCC---GCCACTGCC---ATTGGGATAACTAAGCTCAGTCTT---------CCA---CCACATGTCACATTT------AACCGACCGTTCATATTCTCCATCCACAACAAAGATATTTCTAATGATATTCTCAGTGGAAGAATAATAAACCCA------ACAAAA------------------------------------------------------------------------------------------------------TAG'	'ATGAAACTTTTCGTCTACCTGTGTTTCAGCCAAGCTCTGCTTTGTACATTTGTGTGTGGACACAAGGTAACCACATCAATCCTCAATTTCTCCTACAAGATCTACTACCAGATGATTGACGCTCACCCTCATGACAACTTGATCTTATCTCCATTGTGCATTGCAAAAGCATTTGCTTTACTCTCACTTGGTGCTAAGGCCAAGACCCTCAGTGAGATCCATGAAGGAATTGGTTTCAACAAATCTTCAGTATCAGAGGAAATGATCCACAAAGGCTTTCAGAAGATTCTAAACATCATCAAACAACCAAAAAGCGGACTTCAGCTGGACAGCACCATCGCGCTCTTCATCGATTCTAATACGAATATTCAAAAGAAGTTCTTAGACGACGCCCAAAAATACTACCAATCGGACGTCATGCCCATCAACTTCGCCGAAATACCAGAAGCCTTAGAACAAATCAATAGTTACGTGGAGAAGAAAACCAATGGGAAAATTAAAGATCTCTTGGACAATATTGAATCGATGACAGCTCTGGTTATCACCAGCACAATATTCTTCAAAGGATCCTGGGAACATGCTTTCAACGTAGATCATACCAGAGAAGAAGACTTCCATTTGGATGAAAACACAGTAGTGAAGGTTCCGATGATGAGCAGACAAGGAGAGTATATCACGGGTTATATACCTGAGATTGGATGCACAGTGGTCGAAGTCCCCTACAAAGGAAACACCTCGGCAATTTTTGCCTTACCAGAGTTGGGGAAGCTGTATGATGCTGAAAAAGCTTCTCAGAGTTTGACAGAAGAGGCATGGAGCAAAGCAATGAAATCAAGTGAGATTATTCTATCAATTCCAAAATTTTCCATTTCCGGAGAACTTGATCTTGTGAAGGAACTAAACCTTTTGGGTATCAGAGAGGTATTTTCTGACCACGCCGACCTATCCGGGATTACGGAAGACTCCAGTCTAAAAGTGACAAAGGCTGTCCATAAAGCCGTGCTGATAGTGGATGAGGAGGGAACAGAAGCCGCTGCCGCCACTGCCATTGGGATAACTAAGCTCAGTCTTCCACCACATGTCACATTTAACCGACCGTTCATATTCTCCATCCACAACAAAGATATTTCTAATGATATTCTCAGTGGAAGAATAATAAACCCAACAAAATAG'	'---------------------------------------------------------------------------------------------------------------------------------------------------------------------------------------------------------------------------------------------------------------------------------------------------------------------------------------------------------------------------------------------------------------------------------------------------------------------------MKLFVYL--CFSQALLCTFVCG-H------------------------------------------------------------------------------------------------------------------------------------------------------H-GGT---------------------------HDD-D-------------------------HDHNS-------HH------------------------------------------------------------------------------------------------------------------------------------------------------------------------------------------------------------H-------------------------------------------------NNESDAFL---------------------KV-TTSILNF---SYKIYYQMIDAHPH------DNLILSPLCIAKAFALLSLGAK--AKTLSEIHEGIGFNKSSVSE-EMIHKGFQKILNIIK---QPKSGLQLDSTIALFIDSNTNIQK-KFLDDAQKYYQSDVMPINFAEIPE-ALEQINSYVEKKTNGKIKDLLDNIESMTALVITSTIFFKG--------------------------SWEHAFNVDHTREEDFHLDENTVVKVPMMSRQGE-YITGYIPEIGCTVVEVPYKGN-TSAIFALPEL-GKLY-DAEKASQSLTEEAWSKAM--KSSEIILSIPKFSISGELD-LVKEL--NLLGIREVFS-DH-ADLSGITEDSSLKVTK---------------AV--------------------------HKAVLIVDEE------G----------------------------TEAAA-ATA-IGITKLSL---P-PHVTF--NRPFIFSIHNKDISNDILSGRIINP--TK----------------------------------*'	'MKLFVYL--CFSQALLCTFVCG-H------------------------------------------------------------------------------------------------------------------------------------------------------H-GGT---------------------------HDD-D-------------------------HDHNS-------HH------------------------------------------------------------------------------------------------------------------------------------------------------------------------------------------------------------H-------------------------------------------------NNESDAFL---------------------KV-TTSILNF---SYKIYYQMIDAHPH------DNLILSPLCIAKAFALLSLGAK--AKTLSEIHEGIGFNKSSVSE-EMIHKGFQKILNIIK---QPKSGLQLDSTIALFIDSNTNIQK-KFLDDAQKYYQSDVMPINFAEIPE-ALEQINSYVEKKTNGKIKDLLDNIESMTALVITSTIFFKG--------------------------SWEHAFNVDHTREEDFHLDENTVVKVPMMSRQGE-YITGYIPEIGCTVVEVPYKGN-TSAIFALPEL-GKLY-DAEKASQSLTEEAWSKAM--KSSEIILSIPKFSISGELD-LVKEL--NLLGIREVFS-DH-ADLSGITEDSSLKVTK---------------AV--------------------------HKAVLIVDEE------G----------------------------TEAAA-ATA-IGITKLSL---P-PHVTF--NRPFIFSIHNKDISNDILSGRIINP--TK-----------------------------------'	Y	Neutral	Polar	XL	0	Identical	S	Neutral	Polar	XS	0	Identical	E	Negative	Polar	M	45	Conservative	W	Neutral	Nonpolar	XL	0	Identical	S	Neutral	Polar	XS	0	Identical	D	Negative	Polar	S	0	Identical	1245	414	45
133	Oophaga	sylvatica	Transcriptome	gut	SRR22691091	A1AT_ABG1_Dendro	VAR_3				Dendrobates__sylvatica__Transcriptome__gut__SRR22691091__A1AT_ABG1_Dendro__VAR_3	>Dendrobates__sylvatica__Transcriptome__gut__SRR22691091__A1AT_ABG1_Dendro__VAR_3	'---------------------------------------------------------------------------------------------------------------------------------------------------------------------------------------------------------------------------------------------------------------------------------------------------------------------------------------------------------------------------------------------------------------------------------------------------------------------------------------------------------------------------------------------------------------------------------------------------------------------------------------------------------------------------------------------------------------------------------------------------------------------------------------------------------------------------------------------------------------------------------------------------------------------------------------------------------------------------------------------------------------------------------------------------------------------------------------------------------------------------------------------------------------------------------------------------------------------------------------------------------------------------------------------------------------------------------------------------------------------------------------------------------------------------------ATGAAACTTTTCGTCTACCTG------TGTTTCAGCCAAGCTCTGCTTTGTACATTTGTGTGTGGA---CAC------------------------------------------------------------------------------------------------------------------------------------------------------------------------------------------------------------------------------------------------------------------------------------------------------------------------------------------------------------------------------------------------------------------------------------------------------------------CAT---GGTGGAACA---------------------------------------------------------------------------------CATGATGAT---GAC---------------------------------------------------------------------------CATGACCACAATAGC---------------------CACCAC------------------------------------------------------------------------------------------------------------------------------------------------------------------------------------------------------------------------------------------------------------------------------------------------------------------------------------------------------------------------------------------------------------------------------------------------------------------------------------------------------------------------------------------------------------------------------------------------------------------------------------CAC---------------------------------------------------------------------------------------------------------------------------------------------------AACAAGGAATCAGATGCTTTCCTC---------------------------------------------------------------AAGGTA---ACCACATCAATCCTCAATTTC---------TCCTACAAGTTCTACTACCAACAGACTGACGCTCACCCTCAT------------------GACAACTTGATCTTATCTCCATTGTGCATTGCAAAAGCATTTGCTTTACTCTCACTTGGTGCTAAG------GCCAAGACCCTCAGTGAGATCCATGAAGGAATTGGTTTCAACAAATCCTCAGTATCAGAG---GAAATGATCCACAAAGGCTTCCAGAAGCTTCTAAACATCATCAAA---------CAACCAAAAAGCGGACTTCAGCTGGACAGCACCATCGCGCTCTTCATCGATTCCAAATCGAATATTCAAAAG---AAGTTCTTAGACGACGCCCAAAAATACTACCAATCGGACGTCATGCCCATCAACTTCGCCGAAATACCAGAA---GCCTTAGAACAAATCAATAGTTACGTGGAGAAGAAAACCAATGGGAAAATTAAAGATCTCTTGGACAATATTGAATCGATGACAGCTCTGGTTATCACCAGCACAATATTCTTCAAAGGA------------------------------------------------------------------------------TCCTGGGAACATGCTTTCAACGTAGATCATACCAGAGAAGAAGACTTCCATGTGGATGAGAACACAGTAGTGAAGGTTCCGATGATGAGCAGACAAGGAGAG---TATATCACGGGTTATATACCTGAGATTGGATGCACAGTGGTCGAAGTCCCCTACAAAGGAAAC---ACCTCGGCAATTTTTGCCTTACCAGAGTTG---GGGAAGCTGTAT---GATGCTGAAAAAGCTTCTCAGAGTTTGACAGACGAGGCATGGAGCAAAGTAATG------AAATCAAGTGAGATTATTCTATCAATTCCAAAATTTTCCATTTCCGGAGAACTTGAT---CTTGTGAAGGAACTA------AACCTTTTGGGAATCAGAGAGGTATTTTCT---GACCAC---GCCGACCTATCCGGGATTACGGAAGACTCCAGTCTAAAAGTGACAAAG---------------------------------------------GCTGTC------------------------------------------------------------------------------CATAAAGCCGTGCTGATAGTGGATGAGGAG------------------GGA------------------------------------------------------------------------------------ACAGAAGCTGCTGCC---GCCACTGCC---ATTGGGATAACTAAGCTCAGTCTT---------CCA---CCACATGTCACATTT------AACCGACCGTTCATATTCTCCATCTACAACAAAGATATTTCTAATGATGTTTTCAGCGGAAGAATAGTAAACCCA------ACAAAA------------------------------------------------------------------------------------------------------TAG'	'ATGAAACTTTTCGTCTACCTGTGTTTCAGCCAAGCTCTGCTTTGTACATTTGTGTGTGGACACAAGGTAACCACATCAATCCTCAATTTCTCCTACAAGTTCTACTACCAACAGACTGACGCTCACCCTCATGACAACTTGATCTTATCTCCATTGTGCATTGCAAAAGCATTTGCTTTACTCTCACTTGGTGCTAAGGCCAAGACCCTCAGTGAGATCCATGAAGGAATTGGTTTCAACAAATCCTCAGTATCAGAGGAAATGATCCACAAAGGCTTCCAGAAGCTTCTAAACATCATCAAACAACCAAAAAGCGGACTTCAGCTGGACAGCACCATCGCGCTCTTCATCGATTCCAAATCGAATATTCAAAAGAAGTTCTTAGACGACGCCCAAAAATACTACCAATCGGACGTCATGCCCATCAACTTCGCCGAAATACCAGAAGCCTTAGAACAAATCAATAGTTACGTGGAGAAGAAAACCAATGGGAAAATTAAAGATCTCTTGGACAATATTGAATCGATGACAGCTCTGGTTATCACCAGCACAATATTCTTCAAAGGATCCTGGGAACATGCTTTCAACGTAGATCATACCAGAGAAGAAGACTTCCATGTGGATGAGAACACAGTAGTGAAGGTTCCGATGATGAGCAGACAAGGAGAGTATATCACGGGTTATATACCTGAGATTGGATGCACAGTGGTCGAAGTCCCCTACAAAGGAAACACCTCGGCAATTTTTGCCTTACCAGAGTTGGGGAAGCTGTATGATGCTGAAAAAGCTTCTCAGAGTTTGACAGACGAGGCATGGAGCAAAGTAATGAAATCAAGTGAGATTATTCTATCAATTCCAAAATTTTCCATTTCCGGAGAACTTGATCTTGTGAAGGAACTAAACCTTTTGGGAATCAGAGAGGTATTTTCTGACCACGCCGACCTATCCGGGATTACGGAAGACTCCAGTCTAAAAGTGACAAAGGCTGTCCATAAAGCCGTGCTGATAGTGGATGAGGAGGGAACAGAAGCTGCTGCCGCCACTGCCATTGGGATAACTAAGCTCAGTCTTCCACCACATGTCACATTTAACCGACCGTTCATATTCTCCATCTACAACAAAGATATTTCTAATGATGTTTTCAGCGGAAGAATAGTAAACCCAACAAAATAG'	'---------------------------------------------------------------------------------------------------------------------------------------------------------------------------------------------------------------------------------------------------------------------------------------------------------------------------------------------------------------------------------------------------------------------------------------------------------------------------MKLFVYL--CFSQALLCTFVCG-H------------------------------------------------------------------------------------------------------------------------------------------------------H-GGT---------------------------HDD-D-------------------------HDHNS-------HH------------------------------------------------------------------------------------------------------------------------------------------------------------------------------------------------------------H-------------------------------------------------NKESDAFL---------------------KV-TTSILNF---SYKFYYQQTDAHPH------DNLILSPLCIAKAFALLSLGAK--AKTLSEIHEGIGFNKSSVSE-EMIHKGFQKLLNIIK---QPKSGLQLDSTIALFIDSKSNIQK-KFLDDAQKYYQSDVMPINFAEIPE-ALEQINSYVEKKTNGKIKDLLDNIESMTALVITSTIFFKG--------------------------SWEHAFNVDHTREEDFHVDENTVVKVPMMSRQGE-YITGYIPEIGCTVVEVPYKGN-TSAIFALPEL-GKLY-DAEKASQSLTDEAWSKVM--KSSEIILSIPKFSISGELD-LVKEL--NLLGIREVFS-DH-ADLSGITEDSSLKVTK---------------AV--------------------------HKAVLIVDEE------G----------------------------TEAAA-ATA-IGITKLSL---P-PHVTF--NRPFIFSIYNKDISNDVFSGRIVNP--TK----------------------------------*'	'MKLFVYL--CFSQALLCTFVCG-H------------------------------------------------------------------------------------------------------------------------------------------------------H-GGT---------------------------HDD-D-------------------------HDHNS-------HH------------------------------------------------------------------------------------------------------------------------------------------------------------------------------------------------------------H-------------------------------------------------NKESDAFL---------------------KV-TTSILNF---SYKFYYQQTDAHPH------DNLILSPLCIAKAFALLSLGAK--AKTLSEIHEGIGFNKSSVSE-EMIHKGFQKLLNIIK---QPKSGLQLDSTIALFIDSKSNIQK-KFLDDAQKYYQSDVMPINFAEIPE-ALEQINSYVEKKTNGKIKDLLDNIESMTALVITSTIFFKG--------------------------SWEHAFNVDHTREEDFHVDENTVVKVPMMSRQGE-YITGYIPEIGCTVVEVPYKGN-TSAIFALPEL-GKLY-DAEKASQSLTDEAWSKVM--KSSEIILSIPKFSISGELD-LVKEL--NLLGIREVFS-DH-ADLSGITEDSSLKVTK---------------AV--------------------------HKAVLIVDEE------G----------------------------TEAAA-ATA-IGITKLSL---P-PHVTF--NRPFIFSIYNKDISNDVFSGRIVNP--TK-----------------------------------'	Y	Neutral	Polar	XL	0	Identical	S	Neutral	Polar	XS	0	Identical	D	Negative	Polar	S	0	Identical	W	Neutral	Nonpolar	XL	0	Identical	S	Neutral	Polar	XS	0	Identical	D	Negative	Polar	S	0	Identical	1245	414	0
134	Oophaga	sylvatica	Transcriptome	gut	SRR22691091	A1AT_ABG1_Dendro	VAR_4				Dendrobates__sylvatica__Transcriptome__gut__SRR22691091__A1AT_ABG1_Dendro__VAR_4	>Dendrobates__sylvatica__Transcriptome__gut__SRR22691091__A1AT_ABG1_Dendro__VAR_4	'---------------------------------------------------------------------------------------------------------------------------------------------------------------------------------------------------------------------------------------------------------------------------------------------------------------------------------------------------------------------------------------------------------------------------------------------------------------------------------------------------------------------------------------------------------------------------------------------------------------------------------------------------------------------------------------------------------------------------------------------------------------------------------------------------------------------------------------------------------------------------------------------------------------------------------------------------------------------------------------------------------------------------------------------------------------------------------------------------------------------------------------------------------------------------------------------------------------------------------------------------------------------------------------------------------------------------------------------------------------------------------------------------------------------------------ATGAAACTTTTCGTCTACCTG------TGTTTCAGCCAAGCTCTGCTTTGTACATTTGTGTGTGGA---CAC------------------------------------------------------------------------------------------------------------------------------------------------------------------------------------------------------------------------------------------------------------------------------------------------------------------------------------------------------------------------------------------------------------------------------------------------------------------CAT---GGTGGAACA---------------------------------------------------------------------------------CATGATGAT---GAC---------------------------------------------------------------------------CATGACCACAATAGC---------------------CACCAC------------------------------------------------------------------------------------------------------------------------------------------------------------------------------------------------------------------------------------------------------------------------------------------------------------------------------------------------------------------------------------------------------------------------------------------------------------------------------------------------------------------------------------------------------------------------------------------------------------------------------------CAC---------------------------------------------------------------------------------------------------------------------------------------------------AACAAGGAATCAGATGCTTTCCTC---------------------------------------------------------------AAGGTA---ACCACATCAATCCTCAATTTC---------TCCTACAAGTTCTACTACCAACAGACTGACGCTCACCCTCAT------------------GACAACTTGATCTTATCTCCATTGTGCATTGCAAAAGCATTTGCTTTACTCTCACTTGGTGCTAAG------GCCAAGACCCTCAGTGAGATCCATGAAGGAATTGGTTTCAACAAATCCTCAGTATCAGAG---GAAATGATCCACAAAGGCTTCCAGAAGCTTCTAAACATCATCAAA---------CAACCAAAAAGCGGACTTCAGCTGGACAGCACCATCGCGCTCTTCATCGATTCCAAATCGAATATTCAAAAG---AAGTTCTTAGACGACGCCCAAAAATACTACCAATCGGACGTCATGCCCATCAACTTCGCCGAAATACCAGAA---GCCTTAGAACAAATCAATAGTTACGTGGAGAAGAAAACCAATGGGAAAATTAAAGATCTCTTGGACAATATTGAATCGATGACAGCTCTGGTTATCACCAGCACAATATTCTTCAAAGGA------------------------------------------------------------------------------TCCTGGGAACATGCTTTCAACGTAGATCATACCAGAGAAGAAGACTTCCATGTGGATGAGAACACAGTAGTGAAGGTTCCGATGATGAGCAGACAAGGAGAG---TATATCACGGGTTATATACCTGAGATTGGATGCACAGTGGTCGAAGTCCCCTACAAAGGAAAC---ACCTCGGCAATTTTTGCCTTACCAGAGTTG---GGGAAGCTGTAT---GATGCTGAAAAAGCTTCTCAGAGTTTGACAGACGAGGCATGGAGCAAAGTAATG------AAATCAAGTGAGATTATTCTATCAATTCCAAAATTTTCCATTTCCGGAGAACTTGAT---CTTGTGAAGGAACTA------AACCTTTTGGGAATCAGAGAGGTATTTTCT---GACCAC---GCCGACCTATCCGGGATTACGGAAGACTCCAGTCTAAAAGTGACAAAG---------------------------------------------GCTGTC------------------------------------------------------------------------------CATAAAGCCGTGCTGATAGTGGATGAGGAG------------------GGA------------------------------------------------------------------------------------ACAGAAGCTGCTGCC---GCCACTGCC---ATTGGGATAACTAAGCTCAGTCTT---------CCA---CCACATGTCACATTT------AACCGACCGTTCTTTTTCTCCATCTACAACAAAGATATTTCTAATGATGTTTTCAGCGGAAGAATAGTAAACCCA------ACAAAA------------------------------------------------------------------------------------------------------TAG'	'ATGAAACTTTTCGTCTACCTGTGTTTCAGCCAAGCTCTGCTTTGTACATTTGTGTGTGGACACAAGGTAACCACATCAATCCTCAATTTCTCCTACAAGTTCTACTACCAACAGACTGACGCTCACCCTCATGACAACTTGATCTTATCTCCATTGTGCATTGCAAAAGCATTTGCTTTACTCTCACTTGGTGCTAAGGCCAAGACCCTCAGTGAGATCCATGAAGGAATTGGTTTCAACAAATCCTCAGTATCAGAGGAAATGATCCACAAAGGCTTCCAGAAGCTTCTAAACATCATCAAACAACCAAAAAGCGGACTTCAGCTGGACAGCACCATCGCGCTCTTCATCGATTCCAAATCGAATATTCAAAAGAAGTTCTTAGACGACGCCCAAAAATACTACCAATCGGACGTCATGCCCATCAACTTCGCCGAAATACCAGAAGCCTTAGAACAAATCAATAGTTACGTGGAGAAGAAAACCAATGGGAAAATTAAAGATCTCTTGGACAATATTGAATCGATGACAGCTCTGGTTATCACCAGCACAATATTCTTCAAAGGATCCTGGGAACATGCTTTCAACGTAGATCATACCAGAGAAGAAGACTTCCATGTGGATGAGAACACAGTAGTGAAGGTTCCGATGATGAGCAGACAAGGAGAGTATATCACGGGTTATATACCTGAGATTGGATGCACAGTGGTCGAAGTCCCCTACAAAGGAAACACCTCGGCAATTTTTGCCTTACCAGAGTTGGGGAAGCTGTATGATGCTGAAAAAGCTTCTCAGAGTTTGACAGACGAGGCATGGAGCAAAGTAATGAAATCAAGTGAGATTATTCTATCAATTCCAAAATTTTCCATTTCCGGAGAACTTGATCTTGTGAAGGAACTAAACCTTTTGGGAATCAGAGAGGTATTTTCTGACCACGCCGACCTATCCGGGATTACGGAAGACTCCAGTCTAAAAGTGACAAAGGCTGTCCATAAAGCCGTGCTGATAGTGGATGAGGAGGGAACAGAAGCTGCTGCCGCCACTGCCATTGGGATAACTAAGCTCAGTCTTCCACCACATGTCACATTTAACCGACCGTTCTTTTTCTCCATCTACAACAAAGATATTTCTAATGATGTTTTCAGCGGAAGAATAGTAAACCCAACAAAATAG'	'---------------------------------------------------------------------------------------------------------------------------------------------------------------------------------------------------------------------------------------------------------------------------------------------------------------------------------------------------------------------------------------------------------------------------------------------------------------------------MKLFVYL--CFSQALLCTFVCG-H------------------------------------------------------------------------------------------------------------------------------------------------------H-GGT---------------------------HDD-D-------------------------HDHNS-------HH------------------------------------------------------------------------------------------------------------------------------------------------------------------------------------------------------------H-------------------------------------------------NKESDAFL---------------------KV-TTSILNF---SYKFYYQQTDAHPH------DNLILSPLCIAKAFALLSLGAK--AKTLSEIHEGIGFNKSSVSE-EMIHKGFQKLLNIIK---QPKSGLQLDSTIALFIDSKSNIQK-KFLDDAQKYYQSDVMPINFAEIPE-ALEQINSYVEKKTNGKIKDLLDNIESMTALVITSTIFFKG--------------------------SWEHAFNVDHTREEDFHVDENTVVKVPMMSRQGE-YITGYIPEIGCTVVEVPYKGN-TSAIFALPEL-GKLY-DAEKASQSLTDEAWSKVM--KSSEIILSIPKFSISGELD-LVKEL--NLLGIREVFS-DH-ADLSGITEDSSLKVTK---------------AV--------------------------HKAVLIVDEE------G----------------------------TEAAA-ATA-IGITKLSL---P-PHVTF--NRPFFFSIYNKDISNDVFSGRIVNP--TK----------------------------------*'	'MKLFVYL--CFSQALLCTFVCG-H------------------------------------------------------------------------------------------------------------------------------------------------------H-GGT---------------------------HDD-D-------------------------HDHNS-------HH------------------------------------------------------------------------------------------------------------------------------------------------------------------------------------------------------------H-------------------------------------------------NKESDAFL---------------------KV-TTSILNF---SYKFYYQQTDAHPH------DNLILSPLCIAKAFALLSLGAK--AKTLSEIHEGIGFNKSSVSE-EMIHKGFQKLLNIIK---QPKSGLQLDSTIALFIDSKSNIQK-KFLDDAQKYYQSDVMPINFAEIPE-ALEQINSYVEKKTNGKIKDLLDNIESMTALVITSTIFFKG--------------------------SWEHAFNVDHTREEDFHVDENTVVKVPMMSRQGE-YITGYIPEIGCTVVEVPYKGN-TSAIFALPEL-GKLY-DAEKASQSLTDEAWSKVM--KSSEIILSIPKFSISGELD-LVKEL--NLLGIREVFS-DH-ADLSGITEDSSLKVTK---------------AV--------------------------HKAVLIVDEE------G----------------------------TEAAA-ATA-IGITKLSL---P-PHVTF--NRPFFFSIYNKDISNDVFSGRIVNP--TK-----------------------------------'	Y	Neutral	Polar	XL	0	Identical	S	Neutral	Polar	XS	0	Identical	D	Negative	Polar	S	0	Identical	W	Neutral	Nonpolar	XL	0	Identical	S	Neutral	Polar	XS	0	Identical	D	Negative	Polar	S	0	Identical	1245	414	0
135	Oophaga	sylvatica	PCR	whole	NA	A1AT_ABG1_Dendro	VAR_5	OQ032869		OsABG AlvarezBuylla	Dendrobates__sylvatica__PCR__whole__NA__A1AT_ABG1_Dendro__VAR_5__OQ032869	>Dendrobates__sylvatica__PCR__whole__NA__A1AT_ABG1_Dendro__VAR_5__OQ032869	'---------------------------------------------------------------------------------------------------------------------------------------------------------------------------------------------------------------------------------------------------------------------------------------------------------------------------------------------------------------------------------------------------------------------------------------------------------------------------------------------------------------------------------------------------------------------------------------------------------------------------------------------------------------------------------------------------------------------------------------------------------------------------------------------------------------------------------------------------------------------------------------------------------------------------------------------------------------------------------------------------------------------------------------------------------------------------------------------------------------------------------------------------------------------------------------------------------------------------------------------------------------------------------------------------------------------------------------------------------------------------------------------------------------------------------ATGAAACTTTTCGTCTACCTG------TGTTTCAGCCAAGCTCTGCTTTGTACATTTGTGTGTGGA---CAC------------------------------------------------------------------------------------------------------------------------------------------------------------------------------------------------------------------------------------------------------------------------------------------------------------------------------------------------------------------------------------------------------------------------------------------------------------------CAT---GGTGGAACA---------------------------------------------------------------------------------CATGATGAT---GAC---------------------------------------------------------------------------CATGACCACAATAGC---------------------CACCAC------------------------------------------------------------------------------------------------------------------------------------------------------------------------------------------------------------------------------------------------------------------------------------------------------------------------------------------------------------------------------------------------------------------------------------------------------------------------------------------------------------------------------------------------------------------------------------------------------------------------------------CAC---------------------------------------------------------------------------------------------------------------------------------------------------AACAAGGAATCAGATGCTTTCCTC---------------------------------------------------------------AAGGTA---ACCACATCAATCCTCAATTTC---------TCCTACAAGTTCTACTACCAACAGACTGACGCTCACCCTCAT------------------GACAACTTGATCTTATCTCCATTGTGCATTGCAAAAGCATTTGCTTTACTCTCACTTGGTGCTAAG------GCCAAGACCCTCAGTGAGATCCATGAAGGAATTGGTTTCAACAAATCCTCAGTATCAGAG---GAAATGATCCACAAAGGCTTCCAGAAGCTTCTAAACATCATCAAA---------CAACCAAAAAGCGGACTTCAGCTGGACAGCACCATCGCGCTCTTCATCGATTCCAAATCGAATATTCAAAAG---AAGTTCTTAGACGACGCCCAAAAATACTACCAATCGGACGTCATGCCCATCAACTTCGCCGAAATACCAGAA---GCCTTAGAACAAATCAATAGTTACGTGGAGAAGAAAACCAATGGGAAAATTAAAGATCTCTTGGACAATATTGAATCGATGACAGCTCTGGTTATCACCAGCACAATATTCTTCAAAGGA------------------------------------------------------------------------------TCCTGGGAACATGCTTTCAACGTAGATCATACCAGAGAAGAAGACTTCCATGTGGATGAGAACACAGTAGTGAAGGTTCCGATGATGAGCAGACAAGGAGAG---TATATCACGGGTTATATACCTGAGATTGGATGCACAGTGGTCGAAGTCCCCTACAAAGGAAAC---ACCTCGGCAATTTTTGCCTTACCAGAGTTG---GGGAAGCTGTAT---GATGCTGAAAAAGCTTCTCAGAGTTTGACAGACGAGGCATGGAGCAAAGTAATG------AAATCAAGTGAGATTATTCTATCAATTCCAAAATTTTCCATTTCCGGAGAACTTGAT---CTTGTGAAGGAACTA------AACCTTTTGGGAATCAGAGAGGTATTTTCT---GACCAC---GCCGACCTATCCGGGATTACGGAAGACTCCAGTCTAAAAGTGACAAAG---------------------------------------------GCTGTC------------------------------------------------------------------------------CATAAAGCCGTGCTGATAGTGGATGAGGAG------------------GGA------------------------------------------------------------------------------------ACAGAAGCCGCTGCC---GCCACTGCC---ATTGGGATAACTAAGCTCAGTCTT---------CCA---CCACATGTCACATTT------AACCGACCGTTCTTTTTCTCCATCTACAACAAAGATATTTCTAATGATGTTTTCAGCGGAAGAATAGTAGACCCA------ACAAAA------------------------------------------------------------------------------------------------------TAG'	'ATGAAACTTTTCGTCTACCTGTGTTTCAGCCAAGCTCTGCTTTGTACATTTGTGTGTGGACACAAGGTAACCACATCAATCCTCAATTTCTCCTACAAGTTCTACTACCAACAGACTGACGCTCACCCTCATGACAACTTGATCTTATCTCCATTGTGCATTGCAAAAGCATTTGCTTTACTCTCACTTGGTGCTAAGGCCAAGACCCTCAGTGAGATCCATGAAGGAATTGGTTTCAACAAATCCTCAGTATCAGAGGAAATGATCCACAAAGGCTTCCAGAAGCTTCTAAACATCATCAAACAACCAAAAAGCGGACTTCAGCTGGACAGCACCATCGCGCTCTTCATCGATTCCAAATCGAATATTCAAAAGAAGTTCTTAGACGACGCCCAAAAATACTACCAATCGGACGTCATGCCCATCAACTTCGCCGAAATACCAGAAGCCTTAGAACAAATCAATAGTTACGTGGAGAAGAAAACCAATGGGAAAATTAAAGATCTCTTGGACAATATTGAATCGATGACAGCTCTGGTTATCACCAGCACAATATTCTTCAAAGGATCCTGGGAACATGCTTTCAACGTAGATCATACCAGAGAAGAAGACTTCCATGTGGATGAGAACACAGTAGTGAAGGTTCCGATGATGAGCAGACAAGGAGAGTATATCACGGGTTATATACCTGAGATTGGATGCACAGTGGTCGAAGTCCCCTACAAAGGAAACACCTCGGCAATTTTTGCCTTACCAGAGTTGGGGAAGCTGTATGATGCTGAAAAAGCTTCTCAGAGTTTGACAGACGAGGCATGGAGCAAAGTAATGAAATCAAGTGAGATTATTCTATCAATTCCAAAATTTTCCATTTCCGGAGAACTTGATCTTGTGAAGGAACTAAACCTTTTGGGAATCAGAGAGGTATTTTCTGACCACGCCGACCTATCCGGGATTACGGAAGACTCCAGTCTAAAAGTGACAAAGGCTGTCCATAAAGCCGTGCTGATAGTGGATGAGGAGGGAACAGAAGCCGCTGCCGCCACTGCCATTGGGATAACTAAGCTCAGTCTTCCACCACATGTCACATTTAACCGACCGTTCTTTTTCTCCATCTACAACAAAGATATTTCTAATGATGTTTTCAGCGGAAGAATAGTAGACCCAACAAAATAG'	'---------------------------------------------------------------------------------------------------------------------------------------------------------------------------------------------------------------------------------------------------------------------------------------------------------------------------------------------------------------------------------------------------------------------------------------------------------------------------MKLFVYL--CFSQALLCTFVCG-H------------------------------------------------------------------------------------------------------------------------------------------------------H-GGT---------------------------HDD-D-------------------------HDHNS-------HH------------------------------------------------------------------------------------------------------------------------------------------------------------------------------------------------------------H-------------------------------------------------NKESDAFL---------------------KV-TTSILNF---SYKFYYQQTDAHPH------DNLILSPLCIAKAFALLSLGAK--AKTLSEIHEGIGFNKSSVSE-EMIHKGFQKLLNIIK---QPKSGLQLDSTIALFIDSKSNIQK-KFLDDAQKYYQSDVMPINFAEIPE-ALEQINSYVEKKTNGKIKDLLDNIESMTALVITSTIFFKG--------------------------SWEHAFNVDHTREEDFHVDENTVVKVPMMSRQGE-YITGYIPEIGCTVVEVPYKGN-TSAIFALPEL-GKLY-DAEKASQSLTDEAWSKVM--KSSEIILSIPKFSISGELD-LVKEL--NLLGIREVFS-DH-ADLSGITEDSSLKVTK---------------AV--------------------------HKAVLIVDEE------G----------------------------TEAAA-ATA-IGITKLSL---P-PHVTF--NRPFFFSIYNKDISNDVFSGRIVDP--TK----------------------------------*'	'MKLFVYL--CFSQALLCTFVCG-H------------------------------------------------------------------------------------------------------------------------------------------------------H-GGT---------------------------HDD-D-------------------------HDHNS-------HH------------------------------------------------------------------------------------------------------------------------------------------------------------------------------------------------------------H-------------------------------------------------NKESDAFL---------------------KV-TTSILNF---SYKFYYQQTDAHPH------DNLILSPLCIAKAFALLSLGAK--AKTLSEIHEGIGFNKSSVSE-EMIHKGFQKLLNIIK---QPKSGLQLDSTIALFIDSKSNIQK-KFLDDAQKYYQSDVMPINFAEIPE-ALEQINSYVEKKTNGKIKDLLDNIESMTALVITSTIFFKG--------------------------SWEHAFNVDHTREEDFHVDENTVVKVPMMSRQGE-YITGYIPEIGCTVVEVPYKGN-TSAIFALPEL-GKLY-DAEKASQSLTDEAWSKVM--KSSEIILSIPKFSISGELD-LVKEL--NLLGIREVFS-DH-ADLSGITEDSSLKVTK---------------AV--------------------------HKAVLIVDEE------G----------------------------TEAAA-ATA-IGITKLSL---P-PHVTF--NRPFFFSIYNKDISNDVFSGRIVDP--TK-----------------------------------'	Y	Neutral	Polar	XL	0	Identical	S	Neutral	Polar	XS	0	Identical	D	Negative	Polar	S	0	Identical	W	Neutral	Nonpolar	XL	0	Identical	S	Neutral	Polar	XS	0	Identical	D	Negative	Polar	S	0	Identical	1245	414	0
136	Epipedobates	tricolor	Transcriptome	skin	SantosLab	A1AT_ABG1_Dendro	VAR_1		Chazojuan		Epipedobates__tricolor__Transcriptome__skin__SantosLab__A1AT_ABG1_Dendro__VAR_1	>Epipedobates__tricolor__Transcriptome__skin__SantosLab__A1AT_ABG1_Dendro__VAR_1	'---------------------------------------------------------------------------------------------------------------------------------------------------------------------------------------------------------------------------------------------------------------------------------------------------------------------------------------------------------------------------------------------------------------------------------------------------------------------------------------------------------------------------------------------------------------------------------------------------------------------------------------------------------------------------------------------------------------------------------------------------------------------------------------------------------------------------------------------------------------------------------------------------------------------------------------------------------------------------------------------------------------------------------------------------------------------------------------------------------------------------------------------------------------------------------------------------------------------------------------------------------------------------------------------------------------------------------------------------------------------------------------------------------------------------------ATGAAACTTTTCGTCTACCTG------TGTTTCAGCCAAGCTCTGCTTTGTACATTTGTGTGTGGA---CAC------------------------------------------------------------------------------------------------------------------------------------------------------------------------------------------------------------------------------------------------------------------------------------------------------------------------------------------------------------------------------------------------------------------------------------------------------------------CAT---GGTGGAACA---------------------------------------------------------------------------------CATGATGAT---GAC---------------------------------------------------------------------------CATGACCACAATAGC---------------------CACCAC------------------------------------------------------------------------------------------------------------------------------------------------------------------------------------------------------------------------------------------------------------------------------------------------------------------------------------------------------------------------------------------------------------------------------------------------------------------------------------------------------------------------------------------------------------------------------------------------------------------------------------CAC---------------------------------------------------------------------------------------------------------------------------------------------------AACAAGGAATCAGATGCTTTCCTC---------------------------------------------------------------AAGGTA---ACCACATCAATCCTCAATTTC---------TACTACAAAATCTACTACCAGATGATTGACGCTCACCCTCAT------------------GACAACTTGATCTTATCTCCATTGTGCATTGCAAAAGCATTTGCTTTACTCTCACTTGGTGCTAAG------GCCAAGACCCTCAGTGAGATCCATGAAGGAATTGGTTTCAACAAATCCTCAGTATCAGAG---GAAATGATCCACAAAGGCTTCCAGAAGATTCTAAACATCATGAAA---------CAACCAAAAAGCGGACTTCAGCTGGACAGCACCATCGCTCTCTTCATCGATTCCAATTCGAATGTTCAAAAG---AAGTTCTTAGACGACGCCCAAAAATACTACCAATCGGACGTCATGCCCATCAACTTCGCCGAAATACCAGAA---GCCTTAGAACAAATCAATAGTTACGTGGAGAAGAAAACCAATGGGAAAATTAAAGATCTCTTGGACAATATTGAATCGATGACAGCTCTGGTTATCACCAGCACAATATTCTTCAAAGGA------------------------------------------------------------------------------TCCTGGGAACATGCTTTCAACGTAGATCATACCAGAGAAGAAGACTTCCATGTGGATGAGAACACAGTAGTGAAGGTTCCGATGATGAGCAGACAAGGAGAG---TATCTCACGGGTTATATACCTGAGATTGGATGCACAGTGGTCGAAGTCCCCTACAAAGGAAAC---ACCTCGGCAATTTTTGCCTTACCAGAGTTG---GGGAAGCTGTAT---GATGCTGAAAAAGCTTCTCAGAGTTTGACAGAAGAGGCATGGAGCAAAGTAATG------AAATCAAGTGAGATTATTCTATCAATTCCAAAATTTTCCATTTCTGGAGGAATTGAT---CTTGTGAAGGAGCTA------CAACACTTGGGTATCACAGAAGTATTTTCG---GACCAC---GCCGACCTGTCCGGGATTACGGAAGACTCCGGACTAAAACTATCAAAG---------------------------------------------GCTGTG------------------------------------------------------------------------------CATAAAGCCGTGCTGACCGTGGATGAGGAG------------------GGA------------------------------------------------------------------------------------ACAGAAGCCGCTGCCGATACGACCGTC---GTTGGGACGACGAAGAACATCCTT---------CTA---GAAAGCGTGAAAATA------GACCGACCGTTCTTATTCGCCATCTACAACAGAGATCTTTCTTGCGATGTTTTCTCCGGAAGAATAATAGACCCC------ACAAAA------------------------------------------------------------------------------------------------------TAG'	'ATGAAACTTTTCGTCTACCTGTGTTTCAGCCAAGCTCTGCTTTGTACATTTGTGTGTGGACACAAGGTAACCACATCAATCCTCAATTTCTACTACAAAATCTACTACCAGATGATTGACGCTCACCCTCATGACAACTTGATCTTATCTCCATTGTGCATTGCAAAAGCATTTGCTTTACTCTCACTTGGTGCTAAGGCCAAGACCCTCAGTGAGATCCATGAAGGAATTGGTTTCAACAAATCCTCAGTATCAGAGGAAATGATCCACAAAGGCTTCCAGAAGATTCTAAACATCATGAAACAACCAAAAAGCGGACTTCAGCTGGACAGCACCATCGCTCTCTTCATCGATTCCAATTCGAATGTTCAAAAGAAGTTCTTAGACGACGCCCAAAAATACTACCAATCGGACGTCATGCCCATCAACTTCGCCGAAATACCAGAAGCCTTAGAACAAATCAATAGTTACGTGGAGAAGAAAACCAATGGGAAAATTAAAGATCTCTTGGACAATATTGAATCGATGACAGCTCTGGTTATCACCAGCACAATATTCTTCAAAGGATCCTGGGAACATGCTTTCAACGTAGATCATACCAGAGAAGAAGACTTCCATGTGGATGAGAACACAGTAGTGAAGGTTCCGATGATGAGCAGACAAGGAGAGTATCTCACGGGTTATATACCTGAGATTGGATGCACAGTGGTCGAAGTCCCCTACAAAGGAAACACCTCGGCAATTTTTGCCTTACCAGAGTTGGGGAAGCTGTATGATGCTGAAAAAGCTTCTCAGAGTTTGACAGAAGAGGCATGGAGCAAAGTAATGAAATCAAGTGAGATTATTCTATCAATTCCAAAATTTTCCATTTCTGGAGGAATTGATCTTGTGAAGGAGCTACAACACTTGGGTATCACAGAAGTATTTTCGGACCACGCCGACCTGTCCGGGATTACGGAAGACTCCGGACTAAAACTATCAAAGGCTGTGCATAAAGCCGTGCTGACCGTGGATGAGGAGGGAACAGAAGCCGCTGCCACGACCGTCGTTGGGACGACGAAGAACATCCTTCTAGAAAGCGTGAAAATAGACCGACCGTTCTTATTCGCCATCTACAACAGAGATCTTTCTTGCGATGTTTTCTCCGGAAGAATAATAGACCCCACAAAATAG'	'---------------------------------------------------------------------------------------------------------------------------------------------------------------------------------------------------------------------------------------------------------------------------------------------------------------------------------------------------------------------------------------------------------------------------------------------------------------------------MKLFVYL--CFSQALLCTFVCG-H------------------------------------------------------------------------------------------------------------------------------------------------------H-GGT---------------------------HDD-D-------------------------HDHNS-------HH------------------------------------------------------------------------------------------------------------------------------------------------------------------------------------------------------------H-------------------------------------------------NKESDAFL---------------------KV-TTSILNF---YYKIYYQMIDAHPH------DNLILSPLCIAKAFALLSLGAK--AKTLSEIHEGIGFNKSSVSE-EMIHKGFQKILNIMK---QPKSGLQLDSTIALFIDSNSNVQK-KFLDDAQKYYQSDVMPINFAEIPE-ALEQINSYVEKKTNGKIKDLLDNIESMTALVITSTIFFKG--------------------------SWEHAFNVDHTREEDFHVDENTVVKVPMMSRQGE-YLTGYIPEIGCTVVEVPYKGN-TSAIFALPEL-GKLY-DAEKASQSLTEEAWSKVM--KSSEIILSIPKFSISGGID-LVKEL--QHLGITEVFS-DH-ADLSGITEDSGLKLSK---------------AV--------------------------HKAVLTVDEE------G----------------------------TEAAADTTV-VGTTKNIL---L-ESVKI--DRPFLFAIYNRDLSCDVFSGRIIDP--TK----------------------------------*'	'MKLFVYL--CFSQALLCTFVCG-H------------------------------------------------------------------------------------------------------------------------------------------------------H-GGT---------------------------HDD-D-------------------------HDHNS-------HH------------------------------------------------------------------------------------------------------------------------------------------------------------------------------------------------------------H-------------------------------------------------NKESDAFL---------------------KV-TTSILNF---YYKIYYQMIDAHPH------DNLILSPLCIAKAFALLSLGAK--AKTLSEIHEGIGFNKSSVSE-EMIHKGFQKILNIMK---QPKSGLQLDSTIALFIDSNSNVQK-KFLDDAQKYYQSDVMPINFAEIPE-ALEQINSYVEKKTNGKIKDLLDNIESMTALVITSTIFFKG--------------------------SWEHAFNVDHTREEDFHVDENTVVKVPMMSRQGE-YLTGYIPEIGCTVVEVPYKGN-TSAIFALPEL-GKLY-DAEKASQSLTEEAWSKVM--KSSEIILSIPKFSISGGID-LVKEL--QHLGITEVFS-DH-ADLSGITEDSGLKLSK---------------AV--------------------------HKAVLTVDEE------G----------------------------TEAAADTTV-VGTTKNIL---L-ESVKI--DRPFLFAIYNRDLSCDVFSGRIIDP--TK-----------------------------------'	Y	Neutral	Polar	XL	0	Identical	S	Neutral	Polar	XS	0	Identical	E	Negative	Polar	M	45	Conservative	W	Neutral	Nonpolar	XL	0	Identical	A	Neutral	Nonpolar	XS	99	Semiconservative	D	Negative	Polar	S	0	Identical	1248	415	144
137	Epipedobates	tricolor	Transcriptome	skin	SantosLab	A1AT_ABG1_Dendro	VAR_2		Chazojuan		Epipedobates__tricolor__Transcriptome__skin__SantosLab__A1AT_ABG1_Dendro__VAR_2	>Epipedobates__tricolor__Transcriptome__skin__SantosLab__A1AT_ABG1_Dendro__VAR_2	'---------------------------------------------------------------------------------------------------------------------------------------------------------------------------------------------------------------------------------------------------------------------------------------------------------------------------------------------------------------------------------------------------------------------------------------------------------------------------------------------------------------------------------------------------------------------------------------------------------------------------------------------------------------------------------------------------------------------------------------------------------------------------------------------------------------------------------------------------------------------------------------------------------------------------------------------------------------------------------------------------------------------------------------------------------------------------------------------------------------------------------------------------------------------------------------------------------------------------------------------------------------------------------------------------------------------------------------------------------------------------------------------------------------------------------ATGAAACTTTTCGTCTACCTG------TGTTTCAGCCAAGCTCTGCTTTGTACATTTGTGTGTGGA---CAC------------------------------------------------------------------------------------------------------------------------------------------------------------------------------------------------------------------------------------------------------------------------------------------------------------------------------------------------------------------------------------------------------------------------------------------------------------------CAT---GGTGGAACA---------------------------------------------------------------------------------CATGATGAT---GAC---------------------------------------------------------------------------CATGACCACAATAGC---------------------CACCAC------------------------------------------------------------------------------------------------------------------------------------------------------------------------------------------------------------------------------------------------------------------------------------------------------------------------------------------------------------------------------------------------------------------------------------------------------------------------------------------------------------------------------------------------------------------------------------------------------------------------------------CAC---------------------------------------------------------------------------------------------------------------------------------------------------AACAAGGAATCAGATGCTTTCCTC---------------------------------------------------------------AAGGTA---ACCACATCAATCCTCAATTTC---------TCCTACAAGTTCTACTACCAACAGACTGACGCTCAACCTCAT------------------GACAACTTGATCTTATCTCCATTGTGCATTGCAAAAGCATTTGCTTTACTCTCACTTGGTGCTAAG------GCCAAGACCCTCAGTGAGATCCATGAAGGAATTGGTTTCAACAAATCCTCAGTATCAGAG---GAAATGATCCACAAAGGCTTCCAGAAGCTTCTAAACATCATCAAA---------CAACCAAAAAGCGGACTTCAGCTGGACAGCACCATCGCGCTCTTCATCGATTCTAATACGAATATTCAAAAG---AAGTTCACAGACAACACCCAAAAATACTACGAATCGGACGTCATGCCCATCAACTTCGCCGAAATACCAGAA---GCCTTAGAACAAATCAATAGTTACGTGGAGAAGAAAACCAATGGGAAAATTAAAGATCTCTTGGACAATATTGAATCGATGACAGCTCTGGTTATCACCAGCACAATATTCTTCAAAGGA------------------------------------------------------------------------------TCCTGGGAACATGCTTTCAACGTAGATCATACCAGAGAAGAAGACTTCCATGTGGATGAGAACACAGTAGTGAAGGTTCCGATGATGAGCAGACAAGGAGAG---TATCTCACGGGTTATATACCTGAGATTGGATGCACAGTGGTCGAAGTCCCCTACAAAGGAAAC---ACCTCGGCAATTTTTGCCTTACCAGAGTTG---GGGAAGCTGTAT---GATGCTGAAAAAGCTTCTCAGAGTTTGACAGAAGAGGCATGGAGCAAAGTAATG------AAATCAAGTGAGATTATTCTATCAATTCCAAAATTTTCCATTTCTGGAGGAATTGAT---CTTGTGAAGGAGCTA------CAACACTTGGGTATCACAGAAGTATTTTCG---GACCAC---GCCGACCTGTCCGGGATTACGGAAGACTCCGGACTAAAACTATCAAAG---------------------------------------------GCTGTG------------------------------------------------------------------------------CATAAAGCCGTGCTGACCGTGGATGAGGAG------------------GGA------------------------------------------------------------------------------------ACAGAAGCCGCTGCC---GCCACCGCC---GTTGGGATATCGAAGCTCAGTCTT---------CCA---CAAAGCGTGAAAATA------GACCGACCGTTCTTATTCGCCATCTACAACAGAGATCTTTCTTGCGATGTTTTCTCCGGAAGAATAATAGACCCC------ACAAAA------------------------------------------------------------------------------------------------------TAG'	'ATGAAACTTTTCGTCTACCTGTGTTTCAGCCAAGCTCTGCTTTGTACATTTGTGTGTGGACACAAGGTAACCACATCAATCCTCAATTTCTCCTACAAGTTCTACTACCAACAGACTGACGCTCAACCTCATGACAACTTGATCTTATCTCCATTGTGCATTGCAAAAGCATTTGCTTTACTCTCACTTGGTGCTAAGGCCAAGACCCTCAGTGAGATCCATGAAGGAATTGGTTTCAACAAATCCTCAGTATCAGAGGAAATGATCCACAAAGGCTTCCAGAAGCTTCTAAACATCATCAAACAACCAAAAAGCGGACTTCAGCTGGACAGCACCATCGCGCTCTTCATCGATTCTAATACGAATATTCAAAAGAAGTTCACAGACAACACCCAAAAATACTACGAATCGGACGTCATGCCCATCAACTTCGCCGAAATACCAGAAGCCTTAGAACAAATCAATAGTTACGTGGAGAAGAAAACCAATGGGAAAATTAAAGATCTCTTGGACAATATTGAATCGATGACAGCTCTGGTTATCACCAGCACAATATTCTTCAAAGGATCCTGGGAACATGCTTTCAACGTAGATCATACCAGAGAAGAAGACTTCCATGTGGATGAGAACACAGTAGTGAAGGTTCCGATGATGAGCAGACAAGGAGAGTATCTCACGGGTTATATACCTGAGATTGGATGCACAGTGGTCGAAGTCCCCTACAAAGGAAACACCTCGGCAATTTTTGCCTTACCAGAGTTGGGGAAGCTGTATGATGCTGAAAAAGCTTCTCAGAGTTTGACAGAAGAGGCATGGAGCAAAGTAATGAAATCAAGTGAGATTATTCTATCAATTCCAAAATTTTCCATTTCTGGAGGAATTGATCTTGTGAAGGAGCTACAACACTTGGGTATCACAGAAGTATTTTCGGACCACGCCGACCTGTCCGGGATTACGGAAGACTCCGGACTAAAACTATCAAAGGCTGTGCATAAAGCCGTGCTGACCGTGGATGAGGAGGGAACAGAAGCCGCTGCCGCCACCGCCGTTGGGATATCGAAGCTCAGTCTTCCACAAAGCGTGAAAATAGACCGACCGTTCTTATTCGCCATCTACAACAGAGATCTTTCTTGCGATGTTTTCTCCGGAAGAATAATAGACCCCACAAAATAG'	'---------------------------------------------------------------------------------------------------------------------------------------------------------------------------------------------------------------------------------------------------------------------------------------------------------------------------------------------------------------------------------------------------------------------------------------------------------------------------MKLFVYL--CFSQALLCTFVCG-H------------------------------------------------------------------------------------------------------------------------------------------------------H-GGT---------------------------HDD-D-------------------------HDHNS-------HH------------------------------------------------------------------------------------------------------------------------------------------------------------------------------------------------------------H-------------------------------------------------NKESDAFL---------------------KV-TTSILNF---SYKFYYQQTDAQPH------DNLILSPLCIAKAFALLSLGAK--AKTLSEIHEGIGFNKSSVSE-EMIHKGFQKLLNIIK---QPKSGLQLDSTIALFIDSNTNIQK-KFTDNTQKYYESDVMPINFAEIPE-ALEQINSYVEKKTNGKIKDLLDNIESMTALVITSTIFFKG--------------------------SWEHAFNVDHTREEDFHVDENTVVKVPMMSRQGE-YLTGYIPEIGCTVVEVPYKGN-TSAIFALPEL-GKLY-DAEKASQSLTEEAWSKVM--KSSEIILSIPKFSISGGID-LVKEL--QHLGITEVFS-DH-ADLSGITEDSGLKLSK---------------AV--------------------------HKAVLTVDEE------G----------------------------TEAAA-ATA-VGISKLSL---P-QSVKI--DRPFLFAIYNRDLSCDVFSGRIIDP--TK----------------------------------*'	'MKLFVYL--CFSQALLCTFVCG-H------------------------------------------------------------------------------------------------------------------------------------------------------H-GGT---------------------------HDD-D-------------------------HDHNS-------HH------------------------------------------------------------------------------------------------------------------------------------------------------------------------------------------------------------H-------------------------------------------------NKESDAFL---------------------KV-TTSILNF---SYKFYYQQTDAQPH------DNLILSPLCIAKAFALLSLGAK--AKTLSEIHEGIGFNKSSVSE-EMIHKGFQKLLNIIK---QPKSGLQLDSTIALFIDSNTNIQK-KFTDNTQKYYESDVMPINFAEIPE-ALEQINSYVEKKTNGKIKDLLDNIESMTALVITSTIFFKG--------------------------SWEHAFNVDHTREEDFHVDENTVVKVPMMSRQGE-YLTGYIPEIGCTVVEVPYKGN-TSAIFALPEL-GKLY-DAEKASQSLTEEAWSKVM--KSSEIILSIPKFSISGGID-LVKEL--QHLGITEVFS-DH-ADLSGITEDSGLKLSK---------------AV--------------------------HKAVLTVDEE------G----------------------------TEAAA-ATA-VGISKLSL---P-QSVKI--DRPFLFAIYNRDLSCDVFSGRIIDP--TK-----------------------------------'	Y	Neutral	Polar	XL	0	Identical	S	Neutral	Polar	XS	0	Identical	E	Negative	Polar	M	45	Conservative	W	Neutral	Nonpolar	XL	0	Identical	A	Neutral	Nonpolar	XS	99	Semiconservative	D	Negative	Polar	S	0	Identical	1245	414	144
138	Epipedobates	tricolor	Transcriptome	skin	SantosLab	A1AT_ABG1_Dendro	VAR_3		Chazojuan		Epipedobates__tricolor__Transcriptome__skin__SantosLab__A1AT_ABG1_Dendro__VAR_3	>Epipedobates__tricolor__Transcriptome__skin__SantosLab__A1AT_ABG1_Dendro__VAR_3	'---------------------------------------------------------------------------------------------------------------------------------------------------------------------------------------------------------------------------------------------------------------------------------------------------------------------------------------------------------------------------------------------------------------------------------------------------------------------------------------------------------------------------------------------------------------------------------------------------------------------------------------------------------------------------------------------------------------------------------------------------------------------------------------------------------------------------------------------------------------------------------------------------------------------------------------------------------------------------------------------------------------------------------------------------------------------------------------------------------------------------------------------------------------------------------------------------------------------------------------------------------------------------------------------------------------------------------------------------------------------------------------------------------------------------------ATGAAACTTTTCGTCTACCTG------TGTTTCAGCCAAGCTCTGCTTTGTACATTTGTGTGTGGA---CAC------------------------------------------------------------------------------------------------------------------------------------------------------------------------------------------------------------------------------------------------------------------------------------------------------------------------------------------------------------------------------------------------------------------------------------------------------------------CAT---GGTGGAACA---------------------------------------------------------------------------------CATGATGAT---GAC---------------------------------------------------------------------------CATGACCACAATAGC---------------------CACCAC------------------------------------------------------------------------------------------------------------------------------------------------------------------------------------------------------------------------------------------------------------------------------------------------------------------------------------------------------------------------------------------------------------------------------------------------------------------------------------------------------------------------------------------------------------------------------------------------------------------------------------CAC---------------------------------------------------------------------------------------------------------------------------------------------------AACAAGGAATCAGATGCTTTCCTC---------------------------------------------------------------AAGGTA---ACCACATCAATCCTCAATTTC---------TCCTACAAGTTCTACTACCAACAGACTGACGCTCAACCTCAT------------------GACAACTTGATCTTATCTCCATTGTGCATTGCAAAAGCATTTGCTTTACTCTCACTTGGTGCTAAG------GCCAAGACCCTCAGTGAGATCCATGAAGGAATTGGTTTCAACAAATCCTCAGTATCAGAG---GAAATGATCCACAAAGGCTTCCAGAAGCTTCTAAACATCATCAAA---------CAACCAAAAAGCGGACTTCAGCTGGACAGCACCATCGCGCTCTTCATCGATTCTAATACGAATATTCAAAAG---AAGTTCACAGACAACACCCAAAAATACTACGAATCGGACGTCATGCCCATCAACTTCGCCGAAATACCAGAA---GCCTTAGAACAAATCAATAGTTACGTGGAGAAGAAAACCAATGGGAAAATTAAAGATCTCTTGGACAATATTGAATCGATGACAGCTCTGGTTATCACCAGCACAATATTCTTCAAAGGA------------------------------------------------------------------------------TCCTGGGAACATGCTTTCAACGTAGATCATACCAGAGAAGAAGACTTCCATGTGGATGAGAACACAGTAGTGAAGGTTCCGATGATGAGCAGACAAGGAGAG---TATCTCACGGGTTATATACCTGAGATTGGATGCACAGTGGTCGAAGTCCCCTACAAAGGAAAC---ACCTCGGCAATTTTTGCCTTACCAGAGTTG---GGGAAGCTGTAT---GATGCTGAAAAAGCTTCTCAGAGTTTGACAGAAGAGGCATGGAGCAAAGTAATG------AAATCAAGTGAGATTATTCTATCAATTCCAAAATTTTCCATTTCCGGAGAACTTGAT---CTTGTGAAGGAACTA------AACCTTTTGGGAATCAGAGAGGTATTTTCT---GACCAC---GCCGACCTATCCGGGATTACGGAAGACTCCAGTCTAAAAGTGACAAAG---------------------------------------------GCTGTC------------------------------------------------------------------------------CATAAAGCCGTGCTGATAGTGGATGAGGAG------------------GGA------------------------------------------------------------------------------------ACAGAAGCCGCTGCC---GCCACTGCC---ATTGGGATAACTAAGCTCAGTCTT---------CCA---CCACATGTCACATTT------AACCGACCGTTCTTTTTCTCCATCTACAACAAAGATATTTCTAATGATGTTTTCAGCGGAAGAATAGTAGACCCA------ACAAAA------------------------------------------------------------------------------------------------------TAG'	'ATGAAACTTTTCGTCTACCTGTGTTTCAGCCAAGCTCTGCTTTGTACATTTGTGTGTGGACACAAGGTAACCACATCAATCCTCAATTTCTCCTACAAGTTCTACTACCAACAGACTGACGCTCAACCTCATGACAACTTGATCTTATCTCCATTGTGCATTGCAAAAGCATTTGCTTTACTCTCACTTGGTGCTAAGGCCAAGACCCTCAGTGAGATCCATGAAGGAATTGGTTTCAACAAATCCTCAGTATCAGAGGAAATGATCCACAAAGGCTTCCAGAAGCTTCTAAACATCATCAAACAACCAAAAAGCGGACTTCAGCTGGACAGCACCATCGCGCTCTTCATCGATTCTAATACGAATATTCAAAAGAAGTTCACAGACAACACCCAAAAATACTACGAATCGGACGTCATGCCCATCAACTTCGCCGAAATACCAGAAGCCTTAGAACAAATCAATAGTTACGTGGAGAAGAAAACCAATGGGAAAATTAAAGATCTCTTGGACAATATTGAATCGATGACAGCTCTGGTTATCACCAGCACAATATTCTTCAAAGGATCCTGGGAACATGCTTTCAACGTAGATCATACCAGAGAAGAAGACTTCCATGTGGATGAGAACACAGTAGTGAAGGTTCCGATGATGAGCAGACAAGGAGAGTATCTCACGGGTTATATACCTGAGATTGGATGCACAGTGGTCGAAGTCCCCTACAAAGGAAACACCTCGGCAATTTTTGCCTTACCAGAGTTGGGGAAGCTGTATGATGCTGAAAAAGCTTCTCAGAGTTTGACAGAAGAGGCATGGAGCAAAGTAATGAAATCAAGTGAGATTATTCTATCAATTCCAAAATTTTCCATTTCCGGAGAACTTGATCTTGTGAAGGAACTAAACCTTTTGGGAATCAGAGAGGTATTTTCTGACCACGCCGACCTATCCGGGATTACGGAAGACTCCAGTCTAAAAGTGACAAAGGCTGTCCATAAAGCCGTGCTGATAGTGGATGAGGAGGGAACAGAAGCCGCTGCCGCCACTGCCATTGGGATAACTAAGCTCAGTCTTCCACCACATGTCACATTTAACCGACCGTTCTTTTTCTCCATCTACAACAAAGATATTTCTAATGATGTTTTCAGCGGAAGAATAGTAGACCCAACAAAATAG'	'---------------------------------------------------------------------------------------------------------------------------------------------------------------------------------------------------------------------------------------------------------------------------------------------------------------------------------------------------------------------------------------------------------------------------------------------------------------------------MKLFVYL--CFSQALLCTFVCG-H------------------------------------------------------------------------------------------------------------------------------------------------------H-GGT---------------------------HDD-D-------------------------HDHNS-------HH------------------------------------------------------------------------------------------------------------------------------------------------------------------------------------------------------------H-------------------------------------------------NKESDAFL---------------------KV-TTSILNF---SYKFYYQQTDAQPH------DNLILSPLCIAKAFALLSLGAK--AKTLSEIHEGIGFNKSSVSE-EMIHKGFQKLLNIIK---QPKSGLQLDSTIALFIDSNTNIQK-KFTDNTQKYYESDVMPINFAEIPE-ALEQINSYVEKKTNGKIKDLLDNIESMTALVITSTIFFKG--------------------------SWEHAFNVDHTREEDFHVDENTVVKVPMMSRQGE-YLTGYIPEIGCTVVEVPYKGN-TSAIFALPEL-GKLY-DAEKASQSLTEEAWSKVM--KSSEIILSIPKFSISGELD-LVKEL--NLLGIREVFS-DH-ADLSGITEDSSLKVTK---------------AV--------------------------HKAVLIVDEE------G----------------------------TEAAA-ATA-IGITKLSL---P-PHVTF--NRPFFFSIYNKDISNDVFSGRIVDP--TK----------------------------------*'	'MKLFVYL--CFSQALLCTFVCG-H------------------------------------------------------------------------------------------------------------------------------------------------------H-GGT---------------------------HDD-D-------------------------HDHNS-------HH------------------------------------------------------------------------------------------------------------------------------------------------------------------------------------------------------------H-------------------------------------------------NKESDAFL---------------------KV-TTSILNF---SYKFYYQQTDAQPH------DNLILSPLCIAKAFALLSLGAK--AKTLSEIHEGIGFNKSSVSE-EMIHKGFQKLLNIIK---QPKSGLQLDSTIALFIDSNTNIQK-KFTDNTQKYYESDVMPINFAEIPE-ALEQINSYVEKKTNGKIKDLLDNIESMTALVITSTIFFKG--------------------------SWEHAFNVDHTREEDFHVDENTVVKVPMMSRQGE-YLTGYIPEIGCTVVEVPYKGN-TSAIFALPEL-GKLY-DAEKASQSLTEEAWSKVM--KSSEIILSIPKFSISGELD-LVKEL--NLLGIREVFS-DH-ADLSGITEDSSLKVTK---------------AV--------------------------HKAVLIVDEE------G----------------------------TEAAA-ATA-IGITKLSL---P-PHVTF--NRPFFFSIYNKDISNDVFSGRIVDP--TK-----------------------------------'	Y	Neutral	Polar	XL	0	Identical	S	Neutral	Polar	XS	0	Identical	E	Negative	Polar	M	45	Conservative	W	Neutral	Nonpolar	XL	0	Identical	S	Neutral	Polar	XS	0	Identical	D	Negative	Polar	S	0	Identical	1245	414	45
139	Epipedobates	tricolor	Transcriptome	skin	SantosLab	A1AT_ABG1_Dendro	VAR_4		Chazojuan		Epipedobates__tricolor__Transcriptome__skin__SantosLab__A1AT_ABG1_Dendro__VAR_4	>Epipedobates__tricolor__Transcriptome__skin__SantosLab__A1AT_ABG1_Dendro__VAR_4	'---------------------------------------------------------------------------------------------------------------------------------------------------------------------------------------------------------------------------------------------------------------------------------------------------------------------------------------------------------------------------------------------------------------------------------------------------------------------------------------------------------------------------------------------------------------------------------------------------------------------------------------------------------------------------------------------------------------------------------------------------------------------------------------------------------------------------------------------------------------------------------------------------------------------------------------------------------------------------------------------------------------------------------------------------------------------------------------------------------------------------------------------------------------------------------------------------------------------------------------------------------------------------------------------------------------------------------------------------------------------------------------------------------------------------------ATGAAACTTTTCGTCTACCTG------TGTTTCAGCCAAGCTCTGCTTTGTACATTTGTGTGTGGA---CAC------------------------------------------------------------------------------------------------------------------------------------------------------------------------------------------------------------------------------------------------------------------------------------------------------------------------------------------------------------------------------------------------------------------------------------------------------------------CAT---GGTGGAACA---------------------------------------------------------------------------------CATGATGAT---GAC---------------------------------------------------------------------------CATGACCACAATAGC---------------------CACCAC------------------------------------------------------------------------------------------------------------------------------------------------------------------------------------------------------------------------------------------------------------------------------------------------------------------------------------------------------------------------------------------------------------------------------------------------------------------------------------------------------------------------------------------------------------------------------------------------------------------------------------CAC---------------------------------------------------------------------------------------------------------------------------------------------------AACAAGGAATCAGATGCTTTCCTC---------------------------------------------------------------AAGGTA---ACCACATCAATCCTCAATTTC---------TCCTACAAGTTCTACTACCAACAGACTGACGCTCAACCTCAT------------------GACAACTTGATCTTATCTCCATTGTGCATTGCAAAAGCATTTGCTTTACTCTCACTTGGTGCTAAG------GCCAAGACCCTCAGTGAGATCCATGAAGGAATTGGTTTCAACAAATCCTCAGTATCAGAG---GAAATGATCCACAAAGGCTTCCAGAAGCTTCTAAACATCATCAAA---------CAACCAAAAAGCGGACTTCAGCTGGACAGCACCATCGCGCTCTTCATCGATTCCAAATCGAATATTCAAAAG---AAGTTCTTAGACGACGCCCAAAAATACTACCAATCGGACGTCATGCCCATCAACTTCGCCGAAATACCAGAA---GCCTTAGAACAAATCAATAGTTACGTGGAGAAGAAAACCAATGGGAAAATTAAAGATCTCTTGGACAATATTGAATCGATGACAGCTCTGGTTATCACCAGCACAATATTCTTCAAAGGA------------------------------------------------------------------------------TCCTGGGAACATGCTTTCAACGTAGATCATACCAGAGAAGAAGACTTCCATGTGGATGAGAACACAGTAGTGAAGGTTCCGATGATGAGCAGACAAGGAGAG---TATATCACGGGTTATATACCTGAGATTGGATGCACAGTGGTCGAAGTCCCCTACAAAGGAAAC---ACCTCGGCAATTTTTGCCTTACCAGAGTTG---GGGAAGCTGTAT---GATGCTGAAAAAGCTTCTCAGAGTTTGACAGAAGAGGCATGGAGCAAAGTAATG------AAATCAAGTGAGATTATTCTATCAATTCCAAAATTTTCCATTTCCGGAGAACTTGAT---CTTGTGAAGGAACTA------AACCTTTTGGGAATCAGAGAGGTATTTTCT---GACCAC---GCCGACCTATCCGGGATTACGGAAGACTCCAGTCTAAAAGTGACAAAG---------------------------------------------GCTGTC------------------------------------------------------------------------------CATAAAGCCGTGCTGATAGTGGATGAGGAG------------------GGA------------------------------------------------------------------------------------ACAGAAGCCGCTGCC---GCCACTGCC---ATTGGGATAACTAAGCTCAGTCTT---------CCA---CCACATGTCACATTT------AACCGACCGTTCTTTTTCTCCATCTACAACAAAGATATTTCTAATGATGTTTTCAGCGGAAGAATAGTAGACCCA------ACAAAA------------------------------------------------------------------------------------------------------TAG'	'ATGAAACTTTTCGTCTACCTGTGTTTCAGCCAAGCTCTGCTTTGTACATTTGTGTGTGGACACAAGGTAACCACATCAATCCTCAATTTCTCCTACAAGTTCTACTACCAACAGACTGACGCTCAACCTCATGACAACTTGATCTTATCTCCATTGTGCATTGCAAAAGCATTTGCTTTACTCTCACTTGGTGCTAAGGCCAAGACCCTCAGTGAGATCCATGAAGGAATTGGTTTCAACAAATCCTCAGTATCAGAGGAAATGATCCACAAAGGCTTCCAGAAGCTTCTAAACATCATCAAACAACCAAAAAGCGGACTTCAGCTGGACAGCACCATCGCGCTCTTCATCGATTCCAAATCGAATATTCAAAAGAAGTTCTTAGACGACGCCCAAAAATACTACCAATCGGACGTCATGCCCATCAACTTCGCCGAAATACCAGAAGCCTTAGAACAAATCAATAGTTACGTGGAGAAGAAAACCAATGGGAAAATTAAAGATCTCTTGGACAATATTGAATCGATGACAGCTCTGGTTATCACCAGCACAATATTCTTCAAAGGATCCTGGGAACATGCTTTCAACGTAGATCATACCAGAGAAGAAGACTTCCATGTGGATGAGAACACAGTAGTGAAGGTTCCGATGATGAGCAGACAAGGAGAGTATATCACGGGTTATATACCTGAGATTGGATGCACAGTGGTCGAAGTCCCCTACAAAGGAAACACCTCGGCAATTTTTGCCTTACCAGAGTTGGGGAAGCTGTATGATGCTGAAAAAGCTTCTCAGAGTTTGACAGAAGAGGCATGGAGCAAAGTAATGAAATCAAGTGAGATTATTCTATCAATTCCAAAATTTTCCATTTCCGGAGAACTTGATCTTGTGAAGGAACTAAACCTTTTGGGAATCAGAGAGGTATTTTCTGACCACGCCGACCTATCCGGGATTACGGAAGACTCCAGTCTAAAAGTGACAAAGGCTGTCCATAAAGCCGTGCTGATAGTGGATGAGGAGGGAACAGAAGCCGCTGCCGCCACTGCCATTGGGATAACTAAGCTCAGTCTTCCACCACATGTCACATTTAACCGACCGTTCTTTTTCTCCATCTACAACAAAGATATTTCTAATGATGTTTTCAGCGGAAGAATAGTAGACCCAACAAAATAG'	'---------------------------------------------------------------------------------------------------------------------------------------------------------------------------------------------------------------------------------------------------------------------------------------------------------------------------------------------------------------------------------------------------------------------------------------------------------------------------MKLFVYL--CFSQALLCTFVCG-H------------------------------------------------------------------------------------------------------------------------------------------------------H-GGT---------------------------HDD-D-------------------------HDHNS-------HH------------------------------------------------------------------------------------------------------------------------------------------------------------------------------------------------------------H-------------------------------------------------NKESDAFL---------------------KV-TTSILNF---SYKFYYQQTDAQPH------DNLILSPLCIAKAFALLSLGAK--AKTLSEIHEGIGFNKSSVSE-EMIHKGFQKLLNIIK---QPKSGLQLDSTIALFIDSKSNIQK-KFLDDAQKYYQSDVMPINFAEIPE-ALEQINSYVEKKTNGKIKDLLDNIESMTALVITSTIFFKG--------------------------SWEHAFNVDHTREEDFHVDENTVVKVPMMSRQGE-YITGYIPEIGCTVVEVPYKGN-TSAIFALPEL-GKLY-DAEKASQSLTEEAWSKVM--KSSEIILSIPKFSISGELD-LVKEL--NLLGIREVFS-DH-ADLSGITEDSSLKVTK---------------AV--------------------------HKAVLIVDEE------G----------------------------TEAAA-ATA-IGITKLSL---P-PHVTF--NRPFFFSIYNKDISNDVFSGRIVDP--TK----------------------------------*'	'MKLFVYL--CFSQALLCTFVCG-H------------------------------------------------------------------------------------------------------------------------------------------------------H-GGT---------------------------HDD-D-------------------------HDHNS-------HH------------------------------------------------------------------------------------------------------------------------------------------------------------------------------------------------------------H-------------------------------------------------NKESDAFL---------------------KV-TTSILNF---SYKFYYQQTDAQPH------DNLILSPLCIAKAFALLSLGAK--AKTLSEIHEGIGFNKSSVSE-EMIHKGFQKLLNIIK---QPKSGLQLDSTIALFIDSKSNIQK-KFLDDAQKYYQSDVMPINFAEIPE-ALEQINSYVEKKTNGKIKDLLDNIESMTALVITSTIFFKG--------------------------SWEHAFNVDHTREEDFHVDENTVVKVPMMSRQGE-YITGYIPEIGCTVVEVPYKGN-TSAIFALPEL-GKLY-DAEKASQSLTEEAWSKVM--KSSEIILSIPKFSISGELD-LVKEL--NLLGIREVFS-DH-ADLSGITEDSSLKVTK---------------AV--------------------------HKAVLIVDEE------G----------------------------TEAAA-ATA-IGITKLSL---P-PHVTF--NRPFFFSIYNKDISNDVFSGRIVDP--TK-----------------------------------'	Y	Neutral	Polar	XL	0	Identical	S	Neutral	Polar	XS	0	Identical	E	Negative	Polar	M	45	Conservative	W	Neutral	Nonpolar	XL	0	Identical	S	Neutral	Polar	XS	0	Identical	D	Negative	Polar	S	0	Identical	1245	414	45
140	Oophaga	sylvatica	Transcriptome	liver	SRR9120882	A1AT_ABG1_Dendro	VAR_6				Dendrobates__sylvatica__Transcriptome__liver__SRR9120882__A1AT_ABG1_Dendro__VAR_6	>Dendrobates__sylvatica__Transcriptome__liver__SRR9120882__A1AT_ABG1_Dendro__VAR_6	'---------------------------------------------------------------------------------------------------------------------------------------------------------------------------------------------------------------------------------------------------------------------------------------------------------------------------------------------------------------------------------------------------------------------------------------------------------------------------------------------------------------------------------------------------------------------------------------------------------------------------------------------------------------------------------------------------------------------------------------------------------------------------------------------------------------------------------------------------------------------------------------------------------------------------------------------------------------------------------------------------------------------------------------------------------------------------------------------------------------------------------------------------------------------------------------------------------------------------------------------------------------------------------------------------------------------------------------------------------------------------------------------------------------------------------ATGAAACTTTTCGTCTACCTG------TGTTTCAGCCAAGCTCTGCTTTGTACATTTGTGTGTGGA---CAC------------------------------------------------------------------------------------------------------------------------------------------------------------------------------------------------------------------------------------------------------------------------------------------------------------------------------------------------------------------------------------------------------------------------------------------------------------------CAT---GGTGGAACA---------------------------------------------------------------------------------CATGATGAT---GAC---------------------------------------------------------------------------CATGACCACAATAGC---------------------CACCAC------------------------------------------------------------------------------------------------------------------------------------------------------------------------------------------------------------------------------------------------------------------------------------------------------------------------------------------------------------------------------------------------------------------------------------------------------------------------------------------------------------------------------------------------------------------------------------------------------------------------------------CAC---------------------------------------------------------------------------------------------------------------------------------------------------AACAAGGAATCAGATGCTTTCCTC---------------------------------------------------------------AAGGTA---ACCACATCAATCCTCAATTTC---------TACTACAAAATCTACTACCAGATGATTGACGCTCACCCTCAT------------------GACAACTTGATCTTATCTCCATTGTGCATTGCAAAAGCATTTGCTTTACTCTCACTTGGTGCTAAG------GCCAAGACCCTCAGTGAGATCCATGAAGGAATTGGTTTCAACAAATCCTCAGTATCAGAG---GAAATGATCCACAAAGGCTTCCAGAAGCTTCTAAACATCATCAAA---------CAACCAAAAAGCGGACTTCAGCTGGACAGCACCATCGCGCTCTTCATCGATTCTAATACGAATATTCAAAAG---AAGTTCACAGACGACACCCAAAAATACTACGAATCGGACGTCATGCCCATCAACTTCGCCGAAATACCAGAA---GCCTTAGAACAAATCAATAGTTACGTGGAGAAGAAAACCAATGGGAAAATTAAAGATCTCTTGGACAATATTGAATCGATGACAGCTCTGGTTATCACCAGCACAATATTCTTCAAAGGA------------------------------------------------------------------------------TCCTGGGAACATGCTTTCAACGTAGATCATACCAGAGAAGAAGACTTCCATGTGGATGAGAACACAGTAGTGAAGGTTCCGATGATGAGCAGACAAGGAGAG---TATCTCACGGGTTATATACCTGAGATTGGATGCACAGTGGTCGAAGTCCCCTACAAAGGAAAC---ACCTCGGCAATTTTTGCCTTACCAGAGTTG---GGGAAGCTGTAT---GATGCTGAAAAAGCTTCTCAGAGTTTGACAGAAGAGGCATGGAGCAAAGTAATG------AAATCAAGTGAGATTATTCTATCAATTCCAAAATTTTCCATTTCCGGAGAACTTGAT---CTTGTGAAGGAACTA------AACCTTTTGGGAATCAGAGAGGTATTTTCT---GACCAC---GCCGACCTATCCGGGATTACGGAAGACTCCAGTCTAAAAGTGACAAAG---------------------------------------------GCTGTC------------------------------------------------------------------------------CATAAAGCCGTGCTGATAGTGGATGAGGAG------------------GGA------------------------------------------------------------------------------------ACAGAAGCCACTGCC---GCCAGGGCC---ACTAGGAAAATGAAGCTCAGTCTT---------CCA---CCACATATCTCATTT------AACCGACCGTTCATATTCTCCATCTACAACAAAGATATTTCTAATGATGTTTTCAGCGGAAGAATAGTAGACCCA------ACAAAA------------------------------------------------------------------------------------------------------TAG'	'ATGAAACTTTTCGTCTACCTGTGTTTCAGCCAAGCTCTGCTTTGTACATTTGTGTGTGGACACAAGGTAACCACATCAATCCTCAATTTCTACTACAAAATCTACTACCAGATGATTGACGCTCACCCTCATGACAACTTGATCTTATCTCCATTGTGCATTGCAAAAGCATTTGCTTTACTCTCACTTGGTGCTAAGGCCAAGACCCTCAGTGAGATCCATGAAGGAATTGGTTTCAACAAATCCTCAGTATCAGAGGAAATGATCCACAAAGGCTTCCAGAAGCTTCTAAACATCATCAAACAACCAAAAAGCGGACTTCAGCTGGACAGCACCATCGCGCTCTTCATCGATTCTAATACGAATATTCAAAAGAAGTTCACAGACGACACCCAAAAATACTACGAATCGGACGTCATGCCCATCAACTTCGCCGAAATACCAGAAGCCTTAGAACAAATCAATAGTTACGTGGAGAAGAAAACCAATGGGAAAATTAAAGATCTCTTGGACAATATTGAATCGATGACAGCTCTGGTTATCACCAGCACAATATTCTTCAAAGGATCCTGGGAACATGCTTTCAACGTAGATCATACCAGAGAAGAAGACTTCCATGTGGATGAGAACACAGTAGTGAAGGTTCCGATGATGAGCAGACAAGGAGAGTATCTCACGGGTTATATACCTGAGATTGGATGCACAGTGGTCGAAGTCCCCTACAAAGGAAACACCTCGGCAATTTTTGCCTTACCAGAGTTGGGGAAGCTGTATGATGCTGAAAAAGCTTCTCAGAGTTTGACAGAAGAGGCATGGAGCAAAGTAATGAAATCAAGTGAGATTATTCTATCAATTCCAAAATTTTCCATTTCCGGAGAACTTGATCTTGTGAAGGAACTAAACCTTTTGGGAATCAGAGAGGTATTTTCTGACCACGCCGACCTATCCGGGATTACGGAAGACTCCAGTCTAAAAGTGACAAAGGCTGTCCATAAAGCCGTGCTGATAGTGGATGAGGAGGGAACAGAAGCCACTGCCGCCAGGGCCACTAGGAAAATGAAGCTCAGTCTTCCACCACATATCTCATTTAACCGACCGTTCATATTCTCCATCTACAACAAAGATATTTCTAATGATGTTTTCAGCGGAAGAATAGTAGACCCAACAAAATAG'	'---------------------------------------------------------------------------------------------------------------------------------------------------------------------------------------------------------------------------------------------------------------------------------------------------------------------------------------------------------------------------------------------------------------------------------------------------------------------------MKLFVYL--CFSQALLCTFVCG-H------------------------------------------------------------------------------------------------------------------------------------------------------H-GGT---------------------------HDD-D-------------------------HDHNS-------HH------------------------------------------------------------------------------------------------------------------------------------------------------------------------------------------------------------H-------------------------------------------------NKESDAFL---------------------KV-TTSILNF---YYKIYYQMIDAHPH------DNLILSPLCIAKAFALLSLGAK--AKTLSEIHEGIGFNKSSVSE-EMIHKGFQKLLNIIK---QPKSGLQLDSTIALFIDSNTNIQK-KFTDDTQKYYESDVMPINFAEIPE-ALEQINSYVEKKTNGKIKDLLDNIESMTALVITSTIFFKG--------------------------SWEHAFNVDHTREEDFHVDENTVVKVPMMSRQGE-YLTGYIPEIGCTVVEVPYKGN-TSAIFALPEL-GKLY-DAEKASQSLTEEAWSKVM--KSSEIILSIPKFSISGELD-LVKEL--NLLGIREVFS-DH-ADLSGITEDSSLKVTK---------------AV--------------------------HKAVLIVDEE------G----------------------------TEATA-ARA-TRKMKLSL---P-PHISF--NRPFIFSIYNKDISNDVFSGRIVDP--TK----------------------------------*'	'MKLFVYL--CFSQALLCTFVCG-H------------------------------------------------------------------------------------------------------------------------------------------------------H-GGT---------------------------HDD-D-------------------------HDHNS-------HH------------------------------------------------------------------------------------------------------------------------------------------------------------------------------------------------------------H-------------------------------------------------NKESDAFL---------------------KV-TTSILNF---YYKIYYQMIDAHPH------DNLILSPLCIAKAFALLSLGAK--AKTLSEIHEGIGFNKSSVSE-EMIHKGFQKLLNIIK---QPKSGLQLDSTIALFIDSNTNIQK-KFTDDTQKYYESDVMPINFAEIPE-ALEQINSYVEKKTNGKIKDLLDNIESMTALVITSTIFFKG--------------------------SWEHAFNVDHTREEDFHVDENTVVKVPMMSRQGE-YLTGYIPEIGCTVVEVPYKGN-TSAIFALPEL-GKLY-DAEKASQSLTEEAWSKVM--KSSEIILSIPKFSISGELD-LVKEL--NLLGIREVFS-DH-ADLSGITEDSSLKVTK---------------AV--------------------------HKAVLIVDEE------G----------------------------TEATA-ARA-TRKMKLSL---P-PHISF--NRPFIFSIYNKDISNDVFSGRIVDP--TK-----------------------------------'	Y	Neutral	Polar	XL	0	Identical	S	Neutral	Polar	XS	0	Identical	E	Negative	Polar	M	45	Conservative	W	Neutral	Nonpolar	XL	0	Identical	S	Neutral	Polar	XS	0	Identical	D	Negative	Polar	S	0	Identical	1245	414	45
141	Oophaga	sylvatica	Transcriptome	liver	SRR9120882	A1AT_ABG1_Dendro	VAR_7				Dendrobates__sylvatica__Transcriptome__liver__SRR9120882__A1AT_ABG1_Dendro__VAR_7	>Dendrobates__sylvatica__Transcriptome__liver__SRR9120882__A1AT_ABG1_Dendro__VAR_7	'---------------------------------------------------------------------------------------------------------------------------------------------------------------------------------------------------------------------------------------------------------------------------------------------------------------------------------------------------------------------------------------------------------------------------------------------------------------------------------------------------------------------------------------------------------------------------------------------------------------------------------------------------------------------------------------------------------------------------------------------------------------------------------------------------------------------------------------------------------------------------------------------------------------------------------------------------------------------------------------------------------------------------------------------------------------------------------------------------------------------------------------------------------------------------------------------------------------------------------------------------------------------------------------------------------------------------------------------------------------------------------------------------------------------------------ATGAAACTTTTCGTCTACCTG------TGTTTCAGCCAAGCTCTGCTTTGTACATTTGTGTGTGGA---CAC------------------------------------------------------------------------------------------------------------------------------------------------------------------------------------------------------------------------------------------------------------------------------------------------------------------------------------------------------------------------------------------------------------------------------------------------------------------CAT---GGTGGAACA---------------------------------------------------------------------------------CATGATGAT---GAC---------------------------------------------------------------------------CATGACCACAATAGC---------------------CACCAC------------------------------------------------------------------------------------------------------------------------------------------------------------------------------------------------------------------------------------------------------------------------------------------------------------------------------------------------------------------------------------------------------------------------------------------------------------------------------------------------------------------------------------------------------------------------------------------------------------------------------------CAC---------------------------------------------------------------------------------------------------------------------------------------------------AACAAGGAATCAGATGCTTTCCTC---------------------------------------------------------------AAGGTA---ACCACATCAATCCTCAATTTC---------TACTACAAAATCTACTACCAGATGATTGACGCTCACCCTCAT------------------GACAACTTGATCTTATCTCCATTGTGCATTGCAAAAGCATTTGCTTTACTCTCACTTGGTGCTAAG------GCCAAGACCCTCAGTGAGATCCATGAAGGAATTGGTTTCAACAAATCCTCAGTATCAGAG---GAAATGATCCACAAAGGCTTCCAGAAGCTTCTAAACATCATCAAA---------CAACCAAAAAGCGGACTTCAGCTGGACAGCACCATCGCGCTCTTCATCGATTCTAATACGAATATTCAAAAG---AAGTTCACAGACGACACCCAAAAATACTACGAATCGGACGTCATGCCCATCAACTTCGCCGAAATACCAGAA---GCCTTAGAACAAATCAATAGTTACGTGGAGAAGAAAACCAATGGGAAAATTAAAGATCTCTTGGACAATATTGAATCGATGACAGCTCTGGTTATCACCAGCACAATATTCTTCAAAGGA------------------------------------------------------------------------------TCCTGGGAACATGCTTTCAACGTAGATCATACCAGAGAAGAAGACTTCCATGTGGATGAGAACACAGTAGTGAAGGTTCCGATGATGAGCAGACAAGGAGAG---TATCTCACGGGTTATATACCTGAGATTGGATGCACAGTGGTCGAAGTCCCCTACAAAGGAAAC---ACCTCGGCAATTTTTGCCTTACCAGAGTTG---GGGAAGCTGTAT---GATGCTGAAAAAGCTTCTCAGAGTTTGACAGAAGAGGCATGGAGCAAAGTAATG------AAATCAAGTGAGATTATTCTATCAATTCCAAAATTTTCCATTTCCGGAGAACTTGAT---CTTGTGAAGGAACTA------AACCTTTTGGGAATCAGAGAGGTATTTTCT---GACCAC---GCCGACCTATCCGGGATTACGGAAGACTCCAGTCTAAAAGTGACAAAG---------------------------------------------GCTGTC------------------------------------------------------------------------------CATAAAGCCGTGCTGATAGTGGATGAGGAG------------------GGA------------------------------------------------------------------------------------ACAGAAGCCACTGCC---GCCAGGGCC---ACTAGGAAAATGAAGCTCAGTCTT---------CCA---CCACATATCTCATTT------AACCGACCGTTCATATTCTCCATCTACAACAAAGATATTTCTAATGAAATTCTCAGCGGAAGAATAGTAGACCCA------ACAAAA------------------------------------------------------------------------------------------------------TAG'	'ATGAAACTTTTCGTCTACCTGTGTTTCAGCCAAGCTCTGCTTTGTACATTTGTGTGTGGACACAAGGTAACCACATCAATCCTCAATTTCTACTACAAAATCTACTACCAGATGATTGACGCTCACCCTCATGACAACTTGATCTTATCTCCATTGTGCATTGCAAAAGCATTTGCTTTACTCTCACTTGGTGCTAAGGCCAAGACCCTCAGTGAGATCCATGAAGGAATTGGTTTCAACAAATCCTCAGTATCAGAGGAAATGATCCACAAAGGCTTCCAGAAGCTTCTAAACATCATCAAACAACCAAAAAGCGGACTTCAGCTGGACAGCACCATCGCGCTCTTCATCGATTCTAATACGAATATTCAAAAGAAGTTCACAGACGACACCCAAAAATACTACGAATCGGACGTCATGCCCATCAACTTCGCCGAAATACCAGAAGCCTTAGAACAAATCAATAGTTACGTGGAGAAGAAAACCAATGGGAAAATTAAAGATCTCTTGGACAATATTGAATCGATGACAGCTCTGGTTATCACCAGCACAATATTCTTCAAAGGATCCTGGGAACATGCTTTCAACGTAGATCATACCAGAGAAGAAGACTTCCATGTGGATGAGAACACAGTAGTGAAGGTTCCGATGATGAGCAGACAAGGAGAGTATCTCACGGGTTATATACCTGAGATTGGATGCACAGTGGTCGAAGTCCCCTACAAAGGAAACACCTCGGCAATTTTTGCCTTACCAGAGTTGGGGAAGCTGTATGATGCTGAAAAAGCTTCTCAGAGTTTGACAGAAGAGGCATGGAGCAAAGTAATGAAATCAAGTGAGATTATTCTATCAATTCCAAAATTTTCCATTTCCGGAGAACTTGATCTTGTGAAGGAACTAAACCTTTTGGGAATCAGAGAGGTATTTTCTGACCACGCCGACCTATCCGGGATTACGGAAGACTCCAGTCTAAAAGTGACAAAGGCTGTCCATAAAGCCGTGCTGATAGTGGATGAGGAGGGAACAGAAGCCACTGCCGCCAGGGCCACTAGGAAAATGAAGCTCAGTCTTCCACCACATATCTCATTTAACCGACCGTTCATATTCTCCATCTACAACAAAGATATTTCTAATGAAATTCTCAGCGGAAGAATAGTAGACCCAACAAAATAG'	'---------------------------------------------------------------------------------------------------------------------------------------------------------------------------------------------------------------------------------------------------------------------------------------------------------------------------------------------------------------------------------------------------------------------------------------------------------------------------MKLFVYL--CFSQALLCTFVCG-H------------------------------------------------------------------------------------------------------------------------------------------------------H-GGT---------------------------HDD-D-------------------------HDHNS-------HH------------------------------------------------------------------------------------------------------------------------------------------------------------------------------------------------------------H-------------------------------------------------NKESDAFL---------------------KV-TTSILNF---YYKIYYQMIDAHPH------DNLILSPLCIAKAFALLSLGAK--AKTLSEIHEGIGFNKSSVSE-EMIHKGFQKLLNIIK---QPKSGLQLDSTIALFIDSNTNIQK-KFTDDTQKYYESDVMPINFAEIPE-ALEQINSYVEKKTNGKIKDLLDNIESMTALVITSTIFFKG--------------------------SWEHAFNVDHTREEDFHVDENTVVKVPMMSRQGE-YLTGYIPEIGCTVVEVPYKGN-TSAIFALPEL-GKLY-DAEKASQSLTEEAWSKVM--KSSEIILSIPKFSISGELD-LVKEL--NLLGIREVFS-DH-ADLSGITEDSSLKVTK---------------AV--------------------------HKAVLIVDEE------G----------------------------TEATA-ARA-TRKMKLSL---P-PHISF--NRPFIFSIYNKDISNEILSGRIVDP--TK----------------------------------*'	'MKLFVYL--CFSQALLCTFVCG-H------------------------------------------------------------------------------------------------------------------------------------------------------H-GGT---------------------------HDD-D-------------------------HDHNS-------HH------------------------------------------------------------------------------------------------------------------------------------------------------------------------------------------------------------H-------------------------------------------------NKESDAFL---------------------KV-TTSILNF---YYKIYYQMIDAHPH------DNLILSPLCIAKAFALLSLGAK--AKTLSEIHEGIGFNKSSVSE-EMIHKGFQKLLNIIK---QPKSGLQLDSTIALFIDSNTNIQK-KFTDDTQKYYESDVMPINFAEIPE-ALEQINSYVEKKTNGKIKDLLDNIESMTALVITSTIFFKG--------------------------SWEHAFNVDHTREEDFHVDENTVVKVPMMSRQGE-YLTGYIPEIGCTVVEVPYKGN-TSAIFALPEL-GKLY-DAEKASQSLTEEAWSKVM--KSSEIILSIPKFSISGELD-LVKEL--NLLGIREVFS-DH-ADLSGITEDSSLKVTK---------------AV--------------------------HKAVLIVDEE------G----------------------------TEATA-ARA-TRKMKLSL---P-PHISF--NRPFIFSIYNKDISNEILSGRIVDP--TK-----------------------------------'	Y	Neutral	Polar	XL	0	Identical	S	Neutral	Polar	XS	0	Identical	E	Negative	Polar	M	45	Conservative	W	Neutral	Nonpolar	XL	0	Identical	S	Neutral	Polar	XS	0	Identical	E	Negative	Polar	M	45	Conservative	1245	414	90
142	Epipedobates	tricolor	Transcriptome	skin	SantosLab	A1AT_ABG1_Dendro	VAR_5		Chazojuan		Epipedobates__tricolor__Transcriptome__skin__SantosLab__A1AT_ABG1_Dendro__VAR_5	>Epipedobates__tricolor__Transcriptome__skin__SantosLab__A1AT_ABG1_Dendro__VAR_5	'---------------------------------------------------------------------------------------------------------------------------------------------------------------------------------------------------------------------------------------------------------------------------------------------------------------------------------------------------------------------------------------------------------------------------------------------------------------------------------------------------------------------------------------------------------------------------------------------------------------------------------------------------------------------------------------------------------------------------------------------------------------------------------------------------------------------------------------------------------------------------------------------------------------------------------------------------------------------------------------------------------------------------------------------------------------------------------------------------------------------------------------------------------------------------------------------------------------------------------------------------------------------------------------------------------------------------------------------------------------------------------------------------------------------------------ATGAAACTTTTCGTCTACCTG------TGTTTCAGCCAAGCTCTGCTTTGTACATTTGTGTGTGGA---CAC------------------------------------------------------------------------------------------------------------------------------------------------------------------------------------------------------------------------------------------------------------------------------------------------------------------------------------------------------------------------------------------------------------------------------------------------------------------CAT---GGTGGAACA---------------------------------------------------------------------------------CATGATGAT---GAC---------------------------------------------------------------------------CATGACCACAATAGC---------------------CACCAC------------------------------------------------------------------------------------------------------------------------------------------------------------------------------------------------------------------------------------------------------------------------------------------------------------------------------------------------------------------------------------------------------------------------------------------------------------------------------------------------------------------------------------------------------------------------------------------------------------------------------------CAC---------------------------------------------------------------------------------------------------------------------------------------------------AACAAGGAATCAGATGCTTTCCTC---------------------------------------------------------------AAGGTA---ACCACATCAATCCTCAATTTC---------TACTACAAAATCTACTACCAGATGATTGACGCTCACCCTCAT------------------GACAACTTGATCTTATCTCCATTGTGCATTGCAAAAGCATTTGCTTTACTCTCACTTGGTGCTAAG------GCCAAGACCCTCAGTGAGATCCATGAAGGAATTGGTTTCAACAAATCCTCAGTATCAGAG---GAAATGATCCACAAAGGCTTCCAGAAGATTCTAAACATCATGAAA---------CAACCAAAAAGCGGACTTCAGCTGGACAGCACCATCGCTCTCTTCATCGATTCCAATTCGAATGTTCAAAAG---AAGTTCTTAGACGACGCCCAAAAATACTACCAATCGGACGTCATGCCCATCAACTTCGCCGAAATACCAGAA---GCCTTAGAACAAATCAATAGTTACGTGGAGAAGAAAACCAATGGGAAAATTAAAGATCTCTTGGACAATATTGAATCGATGACAGCTCTGGTTATCACCAGCACAATATTCTTCAAAGGA------------------------------------------------------------------------------TCCTGGGAACATGCTTTCAACGTAGATCATACCAGAGAAGAAGACTTCCATGTGGATGAGAACACAGTAGTGAAGGTTCCGATGATGAGCAGACAAGGAGAG---TATCTCACGGGTTATATACCTGAGATTGGATGCACAGTGGTCGAAGTCCCCTACAAAGGAAAC---ACCTCGGCAATTTTTGCCTTACCAGAGTTG---GGGAAGCTGTAT---GATGCTGAAAAAGCTTCTCAGAGTTTGACAGAAGAGGCATGGAGCAAAGTAATG------AAATCAAGTGAGATTATTCTATCAATTCCAAAATTTTCCATTTCCGGAGAACTTGAT---CTTGTGAAGGAACTA------AACCTTTTGGGAATCAGAGAGGTATTTTCT---GACCAC---GCCGACCTATCCGGGATTACGGAAGACTCCAGTCTAAAAGTGACAAAG---------------------------------------------GCTGTC------------------------------------------------------------------------------CATAAAGCCGTGCTGATAGTGGATGAGGAG------------------GGA------------------------------------------------------------------------------------ACAGAAGCCACTGCC---GCCAGGGCC---ACTAGGAAAATGAAGCTCAGTCTT---------CCA---CCACATATCTCATTT------AACCGACCGTTCATATTCTCCATCTACAACAAAGATATTTCTAATGATGTTTTCAGCGGAAGAATAGTAGACCCA------ACAAAA------------------------------------------------------------------------------------------------------TAG'	'ATGAAACTTTTCGTCTACCTGTGTTTCAGCCAAGCTCTGCTTTGTACATTTGTGTGTGGACACAAGGTAACCACATCAATCCTCAATTTCTACTACAAAATCTACTACCAGATGATTGACGCTCACCCTCATGACAACTTGATCTTATCTCCATTGTGCATTGCAAAAGCATTTGCTTTACTCTCACTTGGTGCTAAGGCCAAGACCCTCAGTGAGATCCATGAAGGAATTGGTTTCAACAAATCCTCAGTATCAGAGGAAATGATCCACAAAGGCTTCCAGAAGATTCTAAACATCATGAAACAACCAAAAAGCGGACTTCAGCTGGACAGCACCATCGCTCTCTTCATCGATTCCAATTCGAATGTTCAAAAGAAGTTCTTAGACGACGCCCAAAAATACTACCAATCGGACGTCATGCCCATCAACTTCGCCGAAATACCAGAAGCCTTAGAACAAATCAATAGTTACGTGGAGAAGAAAACCAATGGGAAAATTAAAGATCTCTTGGACAATATTGAATCGATGACAGCTCTGGTTATCACCAGCACAATATTCTTCAAAGGATCCTGGGAACATGCTTTCAACGTAGATCATACCAGAGAAGAAGACTTCCATGTGGATGAGAACACAGTAGTGAAGGTTCCGATGATGAGCAGACAAGGAGAGTATCTCACGGGTTATATACCTGAGATTGGATGCACAGTGGTCGAAGTCCCCTACAAAGGAAACACCTCGGCAATTTTTGCCTTACCAGAGTTGGGGAAGCTGTATGATGCTGAAAAAGCTTCTCAGAGTTTGACAGAAGAGGCATGGAGCAAAGTAATGAAATCAAGTGAGATTATTCTATCAATTCCAAAATTTTCCATTTCCGGAGAACTTGATCTTGTGAAGGAACTAAACCTTTTGGGAATCAGAGAGGTATTTTCTGACCACGCCGACCTATCCGGGATTACGGAAGACTCCAGTCTAAAAGTGACAAAGGCTGTCCATAAAGCCGTGCTGATAGTGGATGAGGAGGGAACAGAAGCCACTGCCGCCAGGGCCACTAGGAAAATGAAGCTCAGTCTTCCACCACATATCTCATTTAACCGACCGTTCATATTCTCCATCTACAACAAAGATATTTCTAATGATGTTTTCAGCGGAAGAATAGTAGACCCAACAAAATAG'	'---------------------------------------------------------------------------------------------------------------------------------------------------------------------------------------------------------------------------------------------------------------------------------------------------------------------------------------------------------------------------------------------------------------------------------------------------------------------------MKLFVYL--CFSQALLCTFVCG-H------------------------------------------------------------------------------------------------------------------------------------------------------H-GGT---------------------------HDD-D-------------------------HDHNS-------HH------------------------------------------------------------------------------------------------------------------------------------------------------------------------------------------------------------H-------------------------------------------------NKESDAFL---------------------KV-TTSILNF---YYKIYYQMIDAHPH------DNLILSPLCIAKAFALLSLGAK--AKTLSEIHEGIGFNKSSVSE-EMIHKGFQKILNIMK---QPKSGLQLDSTIALFIDSNSNVQK-KFLDDAQKYYQSDVMPINFAEIPE-ALEQINSYVEKKTNGKIKDLLDNIESMTALVITSTIFFKG--------------------------SWEHAFNVDHTREEDFHVDENTVVKVPMMSRQGE-YLTGYIPEIGCTVVEVPYKGN-TSAIFALPEL-GKLY-DAEKASQSLTEEAWSKVM--KSSEIILSIPKFSISGELD-LVKEL--NLLGIREVFS-DH-ADLSGITEDSSLKVTK---------------AV--------------------------HKAVLIVDEE------G----------------------------TEATA-ARA-TRKMKLSL---P-PHISF--NRPFIFSIYNKDISNDVFSGRIVDP--TK----------------------------------*'	'MKLFVYL--CFSQALLCTFVCG-H------------------------------------------------------------------------------------------------------------------------------------------------------H-GGT---------------------------HDD-D-------------------------HDHNS-------HH------------------------------------------------------------------------------------------------------------------------------------------------------------------------------------------------------------H-------------------------------------------------NKESDAFL---------------------KV-TTSILNF---YYKIYYQMIDAHPH------DNLILSPLCIAKAFALLSLGAK--AKTLSEIHEGIGFNKSSVSE-EMIHKGFQKILNIMK---QPKSGLQLDSTIALFIDSNSNVQK-KFLDDAQKYYQSDVMPINFAEIPE-ALEQINSYVEKKTNGKIKDLLDNIESMTALVITSTIFFKG--------------------------SWEHAFNVDHTREEDFHVDENTVVKVPMMSRQGE-YLTGYIPEIGCTVVEVPYKGN-TSAIFALPEL-GKLY-DAEKASQSLTEEAWSKVM--KSSEIILSIPKFSISGELD-LVKEL--NLLGIREVFS-DH-ADLSGITEDSSLKVTK---------------AV--------------------------HKAVLIVDEE------G----------------------------TEATA-ARA-TRKMKLSL---P-PHISF--NRPFIFSIYNKDISNDVFSGRIVDP--TK-----------------------------------'	Y	Neutral	Polar	XL	0	Identical	S	Neutral	Polar	XS	0	Identical	E	Negative	Polar	M	45	Conservative	W	Neutral	Nonpolar	XL	0	Identical	S	Neutral	Polar	XS	0	Identical	D	Negative	Polar	S	0	Identical	1245	414	45
143	Epipedobates	tricolor	Transcriptome	skin	SantosLab	A1AT_ABG1_Dendro	VAR_6		Chazojuan		Epipedobates__tricolor__Transcriptome__skin__SantosLab__A1AT_ABG1_Dendro__VAR_6	>Epipedobates__tricolor__Transcriptome__skin__SantosLab__A1AT_ABG1_Dendro__VAR_6	'---------------------------------------------------------------------------------------------------------------------------------------------------------------------------------------------------------------------------------------------------------------------------------------------------------------------------------------------------------------------------------------------------------------------------------------------------------------------------------------------------------------------------------------------------------------------------------------------------------------------------------------------------------------------------------------------------------------------------------------------------------------------------------------------------------------------------------------------------------------------------------------------------------------------------------------------------------------------------------------------------------------------------------------------------------------------------------------------------------------------------------------------------------------------------------------------------------------------------------------------------------------------------------------------------------------------------------------------------------------------------------------------------------------------------------ATGAAACTTTTCGTCTACCTG------TGTTTCAGCCAAGCTCTGCTTTGTGCACTTGTGTGTGGA---CAC------------------------------------------------------------------------------------------------------------------------------------------------------------------------------------------------------------------------------------------------------------------------------------------------------------------------------------------------------------------------------------------------------------------------------------------------------------------CAT---GGTGGGCCA---------------------------------------------------------------------------------CATGATGAT---GAC---------------------------------------------------------------------------CATGACCACGATGGC---------------------CACCAC------------------------------------------------------------------------------------------------------------------------------------------------------------------------------------------------------------------------------------------------------------------------------------------------------------------------------------------------------------------------------------------------------------------------------------------------------------------------------------------------------------------------------------------------------------------------------------------------------------------------------------CAC---------------------------------------------------------------------------------------------------------------------------------------------------AACAATGAATCAGATGCTTTTCTC---------------------------------------------------------------AAGGTA---ACCACATCAATCCTCAATTTC---------TACTACAAAATCTACTACCAGATGATTGACGCTCACCCTCAT------------------GACAACTTGATCTTATCTCCATTGTGCATTGCAAAAGCATTTGCTTTACTCTCACTTGGTGCTAAG------GCCAAGACCCTCAGTGAGATCCATGAAGGAATTGGTTTCAACAAATCCTCAGTATCAGAG---GAAATGATCCACAAAGGCTTCCAGAAGCTTCTAAACATCATCAAA---------CAACCAAAAAGCGGACTTCAGCTGGACAGCACCATCGCGCTCTTCATCGATTCCAAATCGAATATTCAAAAG---AAGTTCTTAGACGACGCCCAAAAATACTACCAATCGGACGTCATGCCCATCAACTTCGCCGAAATACCAGAA---GCCTTAGAACAAATCAATAGTTACGTGGAGAAGAAAACCAATGGGAAAATTAAAGATCTCTTGGACAATATTGAATCGATGACAGCTCTGGTTATCACCAGCACAATATTCTTCAAAGGA------------------------------------------------------------------------------TCCTGGGAACATGCTTTCAACGTAGATCATACCAGAGAAGAAGACTTCCATGTGGATGAGAACACAGTAGTGAAGGTTCCGATGATGAGCAGACAAGGAGAG---TATCTCACGGGTTATATACCTGAGATTGGATGCACAGTGGTCGAAGTCCCCTACAAAGGAAAC---ACCTCGGCAATTTTTGCCTTACCAGAGTTG---GGGAAGCTGTAT---GATGCTGAAAAAGCTTCTCAGAGTTTGACAGAAGAGGCATGGAGCAAAGTAATG------AAATCAAGTGAGATTATTCTATCAATTCCAAAATTTTCCATTTCCGGAGAACTTGAT---CTTGTGAAGGAACTA------AACCTTTTGGGAATCAGAGAGGTATTTTCT---GACCAC---GCCGACCTATCCGGGATTACGGAAGACTCCAGTCTAAAAGTGACAAAG---------------------------------------------GCTGTC------------------------------------------------------------------------------CATAAAGCCGTGCTGATAGTGGATGAGGAG------------------GGA------------------------------------------------------------------------------------ACAGAAGCCGCTGCC---GCCACTGCC---ATTGGGATAACTAAGCTCAGTCTT---------CCA---CCACATGTCACATTT------AACCGACCGTTCTTTTTCTCCATCTACAACAAAGATATTTCTAATGATGTTTTCAGCGGAAGAATAGTAGACCCA------ACAAAA------------------------------------------------------------------------------------------------------TAG'	'ATGAAACTTTTCGTCTACCTGTGTTTCAGCCAAGCTCTGCTTTGTGCACTTGTGTGTGGACACAAGGTAACCACATCAATCCTCAATTTCTACTACAAAATCTACTACCAGATGATTGACGCTCACCCTCATGACAACTTGATCTTATCTCCATTGTGCATTGCAAAAGCATTTGCTTTACTCTCACTTGGTGCTAAGGCCAAGACCCTCAGTGAGATCCATGAAGGAATTGGTTTCAACAAATCCTCAGTATCAGAGGAAATGATCCACAAAGGCTTCCAGAAGCTTCTAAACATCATCAAACAACCAAAAAGCGGACTTCAGCTGGACAGCACCATCGCGCTCTTCATCGATTCCAAATCGAATATTCAAAAGAAGTTCTTAGACGACGCCCAAAAATACTACCAATCGGACGTCATGCCCATCAACTTCGCCGAAATACCAGAAGCCTTAGAACAAATCAATAGTTACGTGGAGAAGAAAACCAATGGGAAAATTAAAGATCTCTTGGACAATATTGAATCGATGACAGCTCTGGTTATCACCAGCACAATATTCTTCAAAGGATCCTGGGAACATGCTTTCAACGTAGATCATACCAGAGAAGAAGACTTCCATGTGGATGAGAACACAGTAGTGAAGGTTCCGATGATGAGCAGACAAGGAGAGTATCTCACGGGTTATATACCTGAGATTGGATGCACAGTGGTCGAAGTCCCCTACAAAGGAAACACCTCGGCAATTTTTGCCTTACCAGAGTTGGGGAAGCTGTATGATGCTGAAAAAGCTTCTCAGAGTTTGACAGAAGAGGCATGGAGCAAAGTAATGAAATCAAGTGAGATTATTCTATCAATTCCAAAATTTTCCATTTCCGGAGAACTTGATCTTGTGAAGGAACTAAACCTTTTGGGAATCAGAGAGGTATTTTCTGACCACGCCGACCTATCCGGGATTACGGAAGACTCCAGTCTAAAAGTGACAAAGGCTGTCCATAAAGCCGTGCTGATAGTGGATGAGGAGGGAACAGAAGCCGCTGCCGCCACTGCCATTGGGATAACTAAGCTCAGTCTTCCACCACATGTCACATTTAACCGACCGTTCTTTTTCTCCATCTACAACAAAGATATTTCTAATGATGTTTTCAGCGGAAGAATAGTAGACCCAACAAAATAG'	'---------------------------------------------------------------------------------------------------------------------------------------------------------------------------------------------------------------------------------------------------------------------------------------------------------------------------------------------------------------------------------------------------------------------------------------------------------------------------MKLFVYL--CFSQALLCALVCG-H------------------------------------------------------------------------------------------------------------------------------------------------------H-GGP---------------------------HDD-D-------------------------HDHDG-------HH------------------------------------------------------------------------------------------------------------------------------------------------------------------------------------------------------------H-------------------------------------------------NNESDAFL---------------------KV-TTSILNF---YYKIYYQMIDAHPH------DNLILSPLCIAKAFALLSLGAK--AKTLSEIHEGIGFNKSSVSE-EMIHKGFQKLLNIIK---QPKSGLQLDSTIALFIDSKSNIQK-KFLDDAQKYYQSDVMPINFAEIPE-ALEQINSYVEKKTNGKIKDLLDNIESMTALVITSTIFFKG--------------------------SWEHAFNVDHTREEDFHVDENTVVKVPMMSRQGE-YLTGYIPEIGCTVVEVPYKGN-TSAIFALPEL-GKLY-DAEKASQSLTEEAWSKVM--KSSEIILSIPKFSISGELD-LVKEL--NLLGIREVFS-DH-ADLSGITEDSSLKVTK---------------AV--------------------------HKAVLIVDEE------G----------------------------TEAAA-ATA-IGITKLSL---P-PHVTF--NRPFFFSIYNKDISNDVFSGRIVDP--TK----------------------------------*'	'MKLFVYL--CFSQALLCALVCG-H------------------------------------------------------------------------------------------------------------------------------------------------------H-GGP---------------------------HDD-D-------------------------HDHDG-------HH------------------------------------------------------------------------------------------------------------------------------------------------------------------------------------------------------------H-------------------------------------------------NNESDAFL---------------------KV-TTSILNF---YYKIYYQMIDAHPH------DNLILSPLCIAKAFALLSLGAK--AKTLSEIHEGIGFNKSSVSE-EMIHKGFQKLLNIIK---QPKSGLQLDSTIALFIDSKSNIQK-KFLDDAQKYYQSDVMPINFAEIPE-ALEQINSYVEKKTNGKIKDLLDNIESMTALVITSTIFFKG--------------------------SWEHAFNVDHTREEDFHVDENTVVKVPMMSRQGE-YLTGYIPEIGCTVVEVPYKGN-TSAIFALPEL-GKLY-DAEKASQSLTEEAWSKVM--KSSEIILSIPKFSISGELD-LVKEL--NLLGIREVFS-DH-ADLSGITEDSSLKVTK---------------AV--------------------------HKAVLIVDEE------G----------------------------TEAAA-ATA-IGITKLSL---P-PHVTF--NRPFFFSIYNKDISNDVFSGRIVDP--TK-----------------------------------'	Y	Neutral	Polar	XL	0	Identical	S	Neutral	Polar	XS	0	Identical	E	Negative	Polar	M	45	Conservative	W	Neutral	Nonpolar	XL	0	Identical	S	Neutral	Polar	XS	0	Identical	D	Negative	Polar	S	0	Identical	1245	414	45
144	Dendrobates	tinctorius	Genome	whole	NA	A1AT_ABG1_Dendro	VAR_1	XM_073578075			Dendrobates__tinctorius__Genome__whole__NA__A1AT_ABG1_Dendro__VAR_1__XM_073578075	>Dendrobates__tinctorius__Genome__whole__NA__A1AT_ABG1_Dendro__VAR_1__XM_073578075	'---------------------------------------------------------------------------------------------------------------------------------------------------------------------------------------------------------------------------------------------------------------------------------------------------------------------------------------------------------------------------------------------------------------------------------------------------------------------------------------------------------------------------------------------------------------------------------------------------------------------------------------------------------------------------------------------------------------------------------------------------------------------------------------------------------------------------------------------------------------------------------------------------------------------------------------------------------------------------------------------------------------------------------------------------------------------------------------------------------------------------------------------------------------------------------------------------------------------------------------------------------------------------------------------------------------------------------------------------------------------------------------------------------------------------------ATGAAGCTTTTCATCTTCCTT------TGTTTCAGCCAAGCTCTGCTTTGTGCATTTGTGTGTGGA---CAC------------------------------------------------------------------------------------------------------------------------------------------------------------------------------------------------------------------------------------------------------------------------------------------------------------------------------------------------------------------------------------------------------------------------------------------------------------------CAT---GGTGGACCA---------------------------------------------------------------------------------CATGATGAT---GAC---------------------------------------------------------------------------CATGACCATGATGGC---------------------CACCAC------------------------------------------------------------------------------------------------------------------------------------------------------------------------------------------------------------------------------------------------------------------------------------------------------------------------------------------------------------------------------------------------------------------------------------------------------------------------------------------------------------------------------------------------------------------------------------------------------------------------------------CAC---------------------------------------------------------------------------------------------------------------------------------------------------AACAATGAACCAGATGCTTTGCTC---------------------------------------------------------------AAGGTA---AACACAGCAATCATTTATTTG---------TTCTACAAGATGTACTACCAACTGACTGCCACTCACCCTCAT------------------GACAACTTGCTCTTTTCTCCATTGAGTATCACAAAAGCATTTGCTTTACTCTCACTTGGTGCCAAG------TCCAAGACCCTCAATGAGATCCATGAAGGACTTGGTTTCAACAAATCCTCGGTATCAGAG---GAAATGATCCACAATGGCTTCCAGAAGCTTCTAAACATCATCAAG---------CAACCAAAAAGCGGACTTCAGTTGGACAGCACCATC------TTCATTGATCCCAAGCCGAATCTTCATAAG---GCGTTCTTAGACGACGCTCAAAAATACTACCAATCGGACGTCATGCCCATCAACTTCGCCGAAAAACCAGAA---GCATTAGAACAAATCAATAGTTACGTGGAGAAGAAAACCAATGGGACAATTAAAGATCTCTTGGACAATCTTGATCCGATGACAGCTCTGGTTATCACCAGCACAATATTCTTCAAAGGA------------------------------------------------------------------------------TCCTGGGAACACGCTTTCAACGTAAATCATACCAGAGAAGAAGACTTCCATGTGGATGAGAACACAGTAGTGAAGGTTCCGATGATGAGCAGACGAGGAGAG---TATAACACGGGTTATATACCTGAGATTGGATGCACATTGGTCGAAATCCCCTTCAAAGGAAAC---ACCTCGGCAATTTTTGTCTTACCAGAGATG---GGGAAGCTGCAT---GATGCTGAAAAAGCTTCTCTGAATTTGCCAGAAGAGGCATGGAACAAAGCAATG------AAATTAAGAGAGATTATTCTATCAATTCCGAAATGTTCCATTTCTGGAGAACTTGAT---CTTGTGAAGGAACTA------AAACTTTTGGGTATCACAGAGGTATTTTCC---GACCAC---GCTGACCTATCCGGGATTACGGGAGACTCCAGGCTAAAAGTGTCAAAG---------------------------------------------GCTGTC------------------------------------------------------------------------------CATAAAGCCGTGCTGAAAATGGATGAGGAG------------------GGA------------------------------------------------------------------------------------ACAGAAGCCACTGCT---GCCGATGCC---ATTGGGATAACGAAGCTCGGTCCT---------CCA---CAACATGTCACATTT------AACCGACCGTTCTTTTTCTCCATCTACAACAAAGATCTTCCTAACGATATTTTGAATGGAAAAATAATAAACCCA------ACAAAA------------------------------------------------------------------------------------------------------TAG'	'ATGAAGCTTTTCATCTTCCTTTGTTTCAGCCAAGCTCTGCTTTGTGCATTTGTGTGTGGACACAAGGTAAACACAGCAATCATTTATTTGTTCTACAAGATGTACTACCAACTGACTGCCACTCACCCTCATGACAACTTGCTCTTTTCTCCATTGAGTATCACAAAAGCATTTGCTTTACTCTCACTTGGTGCCAAGTCCAAGACCCTCAATGAGATCCATGAAGGACTTGGTTTCAACAAATCCTCGGTATCAGAGGAAATGATCCACAATGGCTTCCAGAAGCTTCTAAACATCATCAAGCAACCAAAAAGCGGACTTCAGTTGGACAGCACCATC------TTCATTGATCCCAAGCCGAATCTTCATAAGGCGTTCTTAGACGACGCTCAAAAATACTACCAATCGGACGTCATGCCCATCAACTTCGCCGAAAAACCAGAAGCATTAGAACAAATCAATAGTTACGTGGAGAAGAAAACCAATGGGACAATTAAAGATCTCTTGGACAATCTTGATCCGATGACAGCTCTGGTTATCACCAGCACAATATTCTTCAAAGGATCCTGGGAACACGCTTTCAACGTAAATCATACCAGAGAAGAAGACTTCCATGTGGATGAGAACACAGTAGTGAAGGTTCCGATGATGAGCAGACGAGGAGAGTATAACACGGGTTATATACCTGAGATTGGATGCACATTGGTCGAAATCCCCTTCAAAGGAAACACCTCGGCAATTTTTGTCTTACCAGAGATGGGGAAGCTGCATGATGCTGAAAAAGCTTCTCTGAATTTGCCAGAAGAGGCATGGAACAAAGCAATGAAATTAAGAGAGATTATTCTATCAATTCCGAAATGTTCCATTTCTGGAGAACTTGATCTTGTGAAGGAACTAAAACTTTTGGGTATCACAGAGGTATTTTCCGACCACGCTGACCTATCCGGGATTACGGGAGACTCCAGGCTAAAAGTGTCAAAGGCTGTCCATAAAGCCGTGCTGAAAATGGATGAGGAGGGAACAGAAGCCACTGCTGCCGATGCCATTGGGATAACGAAGCTCGGTCCTCCACAACATGTCACATTTAACCGACCGTTCTTTTTCTCCATCTACAACAAAGATCTTCCTAACGATATTTTGAATGGAAAAATAATAAACCCAACAAAATAG'	'---------------------------------------------------------------------------------------------------------------------------------------------------------------------------------------------------------------------------------------------------------------------------------------------------------------------------------------------------------------------------------------------------------------------------------------------------------------------------MKLFIFL--CFSQALLCAFVCG-H------------------------------------------------------------------------------------------------------------------------------------------------------H-GGP---------------------------HDD-D-------------------------HDHDG-------HH------------------------------------------------------------------------------------------------------------------------------------------------------------------------------------------------------------H-------------------------------------------------NNEPDALL---------------------KV-NTAIIYL---FYKMYYQLTATHPH------DNLLFSPLSITKAFALLSLGAK--SKTLNEIHEGLGFNKSSVSE-EMIHNGFQKLLNIIK---QPKSGLQLDSTI--FIDPKPNLHK-AFLDDAQKYYQSDVMPINFAEKPE-ALEQINSYVEKKTNGTIKDLLDNLDPMTALVITSTIFFKG--------------------------SWEHAFNVNHTREEDFHVDENTVVKVPMMSRRGE-YNTGYIPEIGCTLVEIPFKGN-TSAIFVLPEM-GKLH-DAEKASLNLPEEAWNKAM--KLREIILSIPKCSISGELD-LVKEL--KLLGITEVFS-DH-ADLSGITGDSRLKVSK---------------AV--------------------------HKAVLKMDEE------G----------------------------TEATA-ADA-IGITKLGP---P-QHVTF--NRPFFFSIYNKDLPNDILNGKIINP--TK----------------------------------*'	'MKLFIFL--CFSQALLCAFVCG-H------------------------------------------------------------------------------------------------------------------------------------------------------H-GGP---------------------------HDD-D-------------------------HDHDG-------HH------------------------------------------------------------------------------------------------------------------------------------------------------------------------------------------------------------H-------------------------------------------------NNEPDALL---------------------KV-NTAIIYL---FYKMYYQLTATHPH------DNLLFSPLSITKAFALLSLGAK--SKTLNEIHEGLGFNKSSVSE-EMIHNGFQKLLNIIK---QPKSGLQLDSTI--FIDPKPNLHK-AFLDDAQKYYQSDVMPINFAEKPE-ALEQINSYVEKKTNGTIKDLLDNLDPMTALVITSTIFFKG--------------------------SWEHAFNVNHTREEDFHVDENTVVKVPMMSRRGE-YNTGYIPEIGCTLVEIPFKGN-TSAIFVLPEM-GKLH-DAEKASLNLPEEAWNKAM--KLREIILSIPKCSISGELD-LVKEL--KLLGITEVFS-DH-ADLSGITGDSRLKVSK---------------AV--------------------------HKAVLKMDEE------G----------------------------TEATA-ADA-IGITKLGP---P-QHVTF--NRPFFFSIYNKDLPNDILNGKIINP--TK-----------------------------------'	Y	Neutral	Polar	XL	0	Identical	S	Neutral	Polar	XS	0	Identical	E	Negative	Polar	M	45	Conservative	W	Neutral	Nonpolar	XL	0	Identical	S	Neutral	Polar	XS	0	Identical	D	Negative	Polar	S	0	Identical	1239	412	45
145	Dendrobates	tinctorius	PCR	whole	NA	A1AT_ABG1_Dendro	VAR_2	OQ032870		DtABG AlvarezBuylla	Dendrobates__tinctorius__PCR__whole__NA__A1AT_ABG1_Dendro__VAR_2__OQ032870	>Dendrobates__tinctorius__PCR__whole__NA__A1AT_ABG1_Dendro__VAR_2__OQ032870	'---------------------------------------------------------------------------------------------------------------------------------------------------------------------------------------------------------------------------------------------------------------------------------------------------------------------------------------------------------------------------------------------------------------------------------------------------------------------------------------------------------------------------------------------------------------------------------------------------------------------------------------------------------------------------------------------------------------------------------------------------------------------------------------------------------------------------------------------------------------------------------------------------------------------------------------------------------------------------------------------------------------------------------------------------------------------------------------------------------------------------------------------------------------------------------------------------------------------------------------------------------------------------------------------------------------------------------------------------------------------------------------------------------------------------------ATGAAGCTTTTCGTCTTCCTA------TGTTTCAGCCAAGCTCTGCTTTGTGCATTTGTGTGTGGA---CAC------------------------------------------------------------------------------------------------------------------------------------------------------------------------------------------------------------------------------------------------------------------------------------------------------------------------------------------------------------------------------------------------------------------------------------------------------------------CAT---GGTGGACCA---------------------------------------------------------------------------------CATGATGAT---GAC---------------------------------------------------------------------------CATGACCATGATGGC---------------------CACCAC------------------------------------------------------------------------------------------------------------------------------------------------------------------------------------------------------------------------------------------------------------------------------------------------------------------------------------------------------------------------------------------------------------------------------------------------------------------------------------------------------------------------------------------------------------------------------------------------------------------------------------CAC---------------------------------------------------------------------------------------------------------------------------------------------------AACAATGAACCAGATGCTTTGCTC---------------------------------------------------------------AAGGTA---AACACAGCAATCATTTATTTG---------TTCTACAAGATGTACTACCAACTGACTGCCACTCACCCTCAT------------------GACAACTTGCTCTTTTCTCCATTGAGTATCACAAAAGCATTTGCTTTACTCTCACTTGGTGCCAAG------TCCAAGACCCTCAATGAGATCCATGAAGGACTTGGTTTCAACAAATCCTCGGTATCAGAG---GAAATGATCCACAATGGCTTCCAGAAGCTTCTAAACATCATCAAG---------CAACCAAAAAGCGGACTTCAGTTGGACAGCACCATC------TTCATTGATCCCAAGCCGAATCTTCATAAG---GCGTTCTTAGACGACGCTCAAAAATACTACCAATCGGACGTCATGCCCATCAACTTCGCCGAAAAACCAGAA---GCATTAGAACAAATCAATAGTTACGTGGAGAAGAAAACCAATGGGACAATTAAAGATCTCTTGGACAATCTTGATCCGATGACAGCTCTGGTTATCACCAGCACAATATTCTTCAAAGGA------------------------------------------------------------------------------TCCTGGGAACACGCTTTCAACGTAAATCATACCAGAGAAGAAGACTTCCATGTGGATGAGAACACAGTAGTGAAGGTTCCGATGATGAGCAGACGAGGAGAG---TATAACACGGGTTATATACCTGAGATTGGATGCACATTGGTCGAAATCCCCTTCAAAGGAAAC---ACCTCGGCAATTTTTGTCTTACCAGAGATG---GGGAAGCTGCAT---GATGCTGAAAAAGCTTCTCTGAATTTGCCAGAAGAGGCATGGAACAAAGCAATG------AAATTAAGAGAGATTATTCTATCAATTCCGAAATGTTCCATTTCTGGAGAACTTGAT---CTTGTGAAGGAACTA------AAACTTTTGGGTATCACAGAGGTATTTTCC---GACCAC---GCTGACCTATCCGGGATTACGGGAGACTCCAGGCTAAAAGTGTCAAAG---------------------------------------------GCTGTC------------------------------------------------------------------------------CATAAAGCCGTGCTGAAAATGGATGAGGAG------------------GGA------------------------------------------------------------------------------------ACAGAAGCCACTGCT---GCCGATGCC---ATTGGGATAACGAAGCTCGGTCCT---------CCA---CAACATGTCACATTT------AACCGACCGTTCTTTTTCTCCATCTACAACAAAGATCTTCCTAACGATATTTTGAATGGAAAAATAATAAACCCA------ACAAAA------------------------------------------------------------------------------------------------------TAG'	'ATGAAGCTTTTCGTCTTCCTATGTTTCAGCCAAGCTCTGCTTTGTGCATTTGTGTGTGGACACAAGGTAAACACAGCAATCATTTATTTGTTCTACAAGATGTACTACCAACTGACTGCCACTCACCCTCATGACAACTTGCTCTTTTCTCCATTGAGTATCACAAAAGCATTTGCTTTACTCTCACTTGGTGCCAAGTCCAAGACCCTCAATGAGATCCATGAAGGACTTGGTTTCAACAAATCCTCGGTATCAGAGGAAATGATCCACAATGGCTTCCAGAAGCTTCTAAACATCATCAAGCAACCAAAAAGCGGACTTCAGTTGGACAGCACCATC------TTCATTGATCCCAAGCCGAATCTTCATAAGGCGTTCTTAGACGACGCTCAAAAATACTACCAATCGGACGTCATGCCCATCAACTTCGCCGAAAAACCAGAAGCATTAGAACAAATCAATAGTTACGTGGAGAAGAAAACCAATGGGACAATTAAAGATCTCTTGGACAATCTTGATCCGATGACAGCTCTGGTTATCACCAGCACAATATTCTTCAAAGGATCCTGGGAACACGCTTTCAACGTAAATCATACCAGAGAAGAAGACTTCCATGTGGATGAGAACACAGTAGTGAAGGTTCCGATGATGAGCAGACGAGGAGAGTATAACACGGGTTATATACCTGAGATTGGATGCACATTGGTCGAAATCCCCTTCAAAGGAAACACCTCGGCAATTTTTGTCTTACCAGAGATGGGGAAGCTGCATGATGCTGAAAAAGCTTCTCTGAATTTGCCAGAAGAGGCATGGAACAAAGCAATGAAATTAAGAGAGATTATTCTATCAATTCCGAAATGTTCCATTTCTGGAGAACTTGATCTTGTGAAGGAACTAAAACTTTTGGGTATCACAGAGGTATTTTCCGACCACGCTGACCTATCCGGGATTACGGGAGACTCCAGGCTAAAAGTGTCAAAGGCTGTCCATAAAGCCGTGCTGAAAATGGATGAGGAGGGAACAGAAGCCACTGCTGCCGATGCCATTGGGATAACGAAGCTCGGTCCTCCACAACATGTCACATTTAACCGACCGTTCTTTTTCTCCATCTACAACAAAGATCTTCCTAACGATATTTTGAATGGAAAAATAATAAACCCAACAAAATAG'	'---------------------------------------------------------------------------------------------------------------------------------------------------------------------------------------------------------------------------------------------------------------------------------------------------------------------------------------------------------------------------------------------------------------------------------------------------------------------------MKLFVFL--CFSQALLCAFVCG-H------------------------------------------------------------------------------------------------------------------------------------------------------H-GGP---------------------------HDD-D-------------------------HDHDG-------HH------------------------------------------------------------------------------------------------------------------------------------------------------------------------------------------------------------H-------------------------------------------------NNEPDALL---------------------KV-NTAIIYL---FYKMYYQLTATHPH------DNLLFSPLSITKAFALLSLGAK--SKTLNEIHEGLGFNKSSVSE-EMIHNGFQKLLNIIK---QPKSGLQLDSTI--FIDPKPNLHK-AFLDDAQKYYQSDVMPINFAEKPE-ALEQINSYVEKKTNGTIKDLLDNLDPMTALVITSTIFFKG--------------------------SWEHAFNVNHTREEDFHVDENTVVKVPMMSRRGE-YNTGYIPEIGCTLVEIPFKGN-TSAIFVLPEM-GKLH-DAEKASLNLPEEAWNKAM--KLREIILSIPKCSISGELD-LVKEL--KLLGITEVFS-DH-ADLSGITGDSRLKVSK---------------AV--------------------------HKAVLKMDEE------G----------------------------TEATA-ADA-IGITKLGP---P-QHVTF--NRPFFFSIYNKDLPNDILNGKIINP--TK----------------------------------*'	'MKLFVFL--CFSQALLCAFVCG-H------------------------------------------------------------------------------------------------------------------------------------------------------H-GGP---------------------------HDD-D-------------------------HDHDG-------HH------------------------------------------------------------------------------------------------------------------------------------------------------------------------------------------------------------H-------------------------------------------------NNEPDALL---------------------KV-NTAIIYL---FYKMYYQLTATHPH------DNLLFSPLSITKAFALLSLGAK--SKTLNEIHEGLGFNKSSVSE-EMIHNGFQKLLNIIK---QPKSGLQLDSTI--FIDPKPNLHK-AFLDDAQKYYQSDVMPINFAEKPE-ALEQINSYVEKKTNGTIKDLLDNLDPMTALVITSTIFFKG--------------------------SWEHAFNVNHTREEDFHVDENTVVKVPMMSRRGE-YNTGYIPEIGCTLVEIPFKGN-TSAIFVLPEM-GKLH-DAEKASLNLPEEAWNKAM--KLREIILSIPKCSISGELD-LVKEL--KLLGITEVFS-DH-ADLSGITGDSRLKVSK---------------AV--------------------------HKAVLKMDEE------G----------------------------TEATA-ADA-IGITKLGP---P-QHVTF--NRPFFFSIYNKDLPNDILNGKIINP--TK-----------------------------------'	Y	Neutral	Polar	XL	0	Identical	S	Neutral	Polar	XS	0	Identical	E	Negative	Polar	M	45	Conservative	W	Neutral	Nonpolar	XL	0	Identical	S	Neutral	Polar	XS	0	Identical	D	Negative	Polar	S	0	Identical	1239	412	45
146	Dendrobates	tinctorius	Genome	whole	NA	A1AT_ABG1_Dendro	VAR_3	XM_073578076			Dendrobates__tinctorius__Genome__whole__NA__A1AT_ABG1_Dendro__VAR_3__XM_073578076	>Dendrobates__tinctorius__Genome__whole__NA__A1AT_ABG1_Dendro__VAR_3__XM_073578076	'---------------------------------------------------------------------------------------------------------------------------------------------------------------------------------------------------------------------------------------------------------------------------------------------------------------------------------------------------------------------------------------------------------------------------------------------------------------------------------------------------------------------------------------------------------------------------------------------------------------------------------------------------------------------------------------------------------------------------------------------------------------------------------------------------------------------------------------------------------------------------------------------------------------------------------------------------------------------------------------------------------------------------------------------------------------------------------------------------------------------------------------------------------------------------------------------------------------------------------------------------------------------------------------------------------------------------------------------------------------------------------------------------------------------------------ATGAAGCGTTTCATCTTCCTT------TGTTTCAGCCAAGCTCTGATTTGTGCATTTGTGTGTGGA---CAC------------------------------------------------------------------------------------------------------------------------------------------------------------------------------------------------------------------------------------------------------------------------------------------------------------------------------------------------------------------------------------------------------------------------------------------------------------------CAT---GGTGGACCA---------------------------------------------------------------------------------CATGATGAT---GAC---------------------------------------------------------------------------CATGACCATGATGGC---------------------CACCAC------------------------------------------------------------------------------------------------------------------------------------------------------------------------------------------------------------------------------------------------------------------------------------------------------------------------------------------------------------------------------------------------------------------------------------------------------------------------------------------------------------------------------------------------------------------------------------------------------------------------------------CAC---------------------------------------------------------------------------------------------------------------------------------------------------AACAATGAACCAGATGCTATGCCC---------------------------------------------------------------AAGGTA---GCCACAGCAATCTTCGATACA---------TCCTACAAGATGTACTACCAACTGACTGCCACTCACCCTCAT------------------GACAACTTGCTCTTTTCTTCATTGAGTATCTCAAAAGCATTTGCTTTACTCTCACTTGGTGCCAAG------TCCAAGACCCTCAGTGAGATCCATGAAGGACTTGGTTTCAACAAATCCTCGATATCAGAG---GAAATGATCCACAAAGGCTTCCAGAAGCTTCTAAACAACATCAAG---------CAACCAAAAAGCGGACTTCAGTTGGACAGCATCACCACGCTCTTCATCAATCGTGATCTGACAGTTGAAAAG---AAGTTCTCAGACAAGGTCCAAAAATACTACCAATCGGACGTCATGCCCATCAACTTCGCTGAAAATGCAGAA---GCCTTACAACAAATCAATAGTTACATGGAGAAGAAAACCAATGGGAAAATTAAAGATCTCTTTGACAATCTTGATCCAATGACATCTGTGGTTATCACCAGCACAATATTCTTCAAAGGA------------------------------------------------------------------------------TCCTGGGAACACGCTTTCAACGTAAATAATACCAGAGAAGAAGACTTCCATGTGGATGAGAACACAGTAGTGAAGGTTCCGATGATGAGCAGACGAGGAGAG---TATAACACGGGTTATATACCTGAGATTGGATGCACAGTGGTCGAAGTCCCCTACAAAGGAAAC---ACCTCAGCATTTTTTTTGTTACCAGAGATG---GGGAAGCTGAAT---GATGCAGAGAAAGCTTCTGAGAATTTATCAGAAGAGGCATGGAACAAACCAATG------AAATTAAAAGAGATTATTCTAACAATTCCGAAATGTTCCATTTCTGGAGAATTTGAT---CTTGTGGAGGTACTA------AAACCTTTGGGTATCACAGAGGTATTTTCC---GACCAC---GCTGACCTATCCGGGATTACAGGAGACTCCAGGCTAAAAGTGTCAAAG---------------------------------------------GCTTTC------------------------------------------------------------------------------CATAAAGCCGTGCTGAAAATGGATGAGGAG------------------GGA------------------------------------------------------------------------------------ACAGAAGCCGTTTCTGCTGCCACTGCC---ATTGCGACAACGAAGCTCGGTCCT---------CCA---CTACATGTCACATTT------AACCGACCGTTCTTTTTCGCCATCCACAACAAAGATATTTCTAATGATATTTTCAGCGGAAGAATAGTAGACCCA------ACAAAA------------------------------------------------------------------------------------------------------TAG'	'ATGAAGCGTTTCATCTTCCTTTGTTTCAGCCAAGCTCTGATTTGTGCATTTGTGTGTGGACACAAGGTAGCCACAGCAATCTTCGATACATCCTACAAGATGTACTACCAACTGACTGCCACTCACCCTCATGACAACTTGCTCTTTTCTTCATTGAGTATCTCAAAAGCATTTGCTTTACTCTCACTTGGTGCCAAGTCCAAGACCCTCAGTGAGATCCATGAAGGACTTGGTTTCAACAAATCCTCGATATCAGAGGAAATGATCCACAAAGGCTTCCAGAAGCTTCTAAACAACATCAAGCAACCAAAAAGCGGACTTCAGTTGGACAGCATCACCACGCTCTTCATCAATCGTGATCTGACAGTTGAAAAGAAGTTCTCAGACAAGGTCCAAAAATACTACCAATCGGACGTCATGCCCATCAACTTCGCTGAAAATGCAGAAGCCTTACAACAAATCAATAGTTACATGGAGAAGAAAACCAATGGGAAAATTAAAGATCTCTTTGACAATCTTGATCCAATGACATCTGTGGTTATCACCAGCACAATATTCTTCAAAGGATCCTGGGAACACGCTTTCAACGTAAATAATACCAGAGAAGAAGACTTCCATGTGGATGAGAACACAGTAGTGAAGGTTCCGATGATGAGCAGACGAGGAGAGTATAACACGGGTTATATACCTGAGATTGGATGCACAGTGGTCGAAGTCCCCTACAAAGGAAACACCTCAGCATTTTTTTTGTTACCAGAGATGGGGAAGCTGAATGATGCAGAGAAAGCTTCTGAGAATTTATCAGAAGAGGCATGGAACAAACCAATGAAATTAAAAGAGATTATTCTAACAATTCCGAAATGTTCCATTTCTGGAGAATTTGATCTTGTGGAGGTACTAAAACCTTTGGGTATCACAGAGGTATTTTCCGACCACGCTGACCTATCCGGGATTACAGGAGACTCCAGGCTAAAAGTGTCAAAGGCTTTCCATAAAGCCGTGCTGAAAATGGATGAGGAGGGAACAGAAGCCGTTTCTGCCACTGCCATTGCGACAACGAAGCTCGGTCCTCCACTACATGTCACATTTAACCGACCGTTCTTTTTCGCCATCCACAACAAAGATATTTCTAATGATATTTTCAGCGGAAGAATAGTAGACCCAACAAAATAG'	'---------------------------------------------------------------------------------------------------------------------------------------------------------------------------------------------------------------------------------------------------------------------------------------------------------------------------------------------------------------------------------------------------------------------------------------------------------------------------MKRFIFL--CFSQALICAFVCG-H------------------------------------------------------------------------------------------------------------------------------------------------------H-GGP---------------------------HDD-D-------------------------HDHDG-------HH------------------------------------------------------------------------------------------------------------------------------------------------------------------------------------------------------------H-------------------------------------------------NNEPDAMP---------------------KV-ATAIFDT---SYKMYYQLTATHPH------DNLLFSSLSISKAFALLSLGAK--SKTLSEIHEGLGFNKSSISE-EMIHKGFQKLLNNIK---QPKSGLQLDSITTLFINRDLTVEK-KFSDKVQKYYQSDVMPINFAENAE-ALQQINSYMEKKTNGKIKDLFDNLDPMTSVVITSTIFFKG--------------------------SWEHAFNVNNTREEDFHVDENTVVKVPMMSRRGE-YNTGYIPEIGCTVVEVPYKGN-TSAFFLLPEM-GKLN-DAEKASENLSEEAWNKPM--KLKEIILTIPKCSISGEFD-LVEVL--KPLGITEVFS-DH-ADLSGITGDSRLKVSK---------------AF--------------------------HKAVLKMDEE------G----------------------------TEAVSAATA-IATTKLGP---P-LHVTF--NRPFFFAIHNKDISNDIFSGRIVDP--TK----------------------------------*'	'MKRFIFL--CFSQALICAFVCG-H------------------------------------------------------------------------------------------------------------------------------------------------------H-GGP---------------------------HDD-D-------------------------HDHDG-------HH------------------------------------------------------------------------------------------------------------------------------------------------------------------------------------------------------------H-------------------------------------------------NNEPDAMP---------------------KV-ATAIFDT---SYKMYYQLTATHPH------DNLLFSSLSISKAFALLSLGAK--SKTLSEIHEGLGFNKSSISE-EMIHKGFQKLLNNIK---QPKSGLQLDSITTLFINRDLTVEK-KFSDKVQKYYQSDVMPINFAENAE-ALQQINSYMEKKTNGKIKDLFDNLDPMTSVVITSTIFFKG--------------------------SWEHAFNVNNTREEDFHVDENTVVKVPMMSRRGE-YNTGYIPEIGCTVVEVPYKGN-TSAFFLLPEM-GKLN-DAEKASENLSEEAWNKPM--KLKEIILTIPKCSISGEFD-LVEVL--KPLGITEVFS-DH-ADLSGITGDSRLKVSK---------------AF--------------------------HKAVLKMDEE------G----------------------------TEAVSAATA-IATTKLGP---P-LHVTF--NRPFFFAIHNKDISNDIFSGRIVDP--TK-----------------------------------'	Y	Neutral	Polar	XL	0	Identical	S	Neutral	Polar	XS	0	Identical	E	Negative	Polar	M	45	Conservative	W	Neutral	Nonpolar	XL	0	Identical	A	Neutral	Nonpolar	XS	99	Semiconservative	D	Negative	Polar	S	0	Identical	1248	415	144
147	Dendrobates	tinctorius	Genome	whole	NA	A1AT_ABG1_Dendro	VAR_4	XM_073566680			Dendrobates__tinctorius__Genome__whole__NA__A1AT_ABG1_Dendro__VAR_4__XM_073566680	>Dendrobates__tinctorius__Genome__whole__NA__A1AT_ABG1_Dendro__VAR_4__XM_073566680	'---------------------------------------------------------------------------------------------------------------------------------------------------------------------------------------------------------------------------------------------------------------------------------------------------------------------------------------------------------------------------------------------------------------------------------------------------------------------------------------------------------------------------------------------------------------------------------------------------------------------------------------------------------------------------------------------------------------------------------------------------------------------------------------------------------------------------------------------------------------------------------------------------------------------------------------------------------------------------------------------------------------------------------------------------------------------------------------------------------------------------------------------------------------------------------------------------------------------------------------------------------------------------------------------------------------------------------------------------------------------------------------------------------------------------------ATGAAGCATTTCGTCTTCCTA------TGTTTCAGCCAAGCACTGCTTTGTGCATTTGTGTGTGGA---CAC------------------------------------------------------------------------------------------------------------------------------------------------------------------------------------------------------------------------------------------------------------------------------------------------------------------------------------------------------------------------------------------------------------------------------------------------------------------CAT---GGTGGACCA---------------------------------------------------------------------------------CATGATGAT---GAC---------------------------------------------------------------------------CATGACCACAATGGC---------------------CACCAC------------------------------------------------------------------------------------------------------------------------------------------------------------------------------------------------------------------------------------------------------------------------------------------------------------------------------------------------------------------------------------------------------------------------------------------------------------------------------------------------------------------------------------------------------------------------------------------------------------------------------------CAC---------------------------------------------------------------------------------------------------------------------------------------------------AACAATGAAACAGATGCTATTCCC---------------------------------------------------------------ATGGTA---TCCAAAGCAATGTTCAATTTT---------GCCTTTAACATCTACTACCATTTGATTGATGTTCAACCTCAT------------------GACAACTTGCTCTTATCTCCATTGAGTATTGCAAAAGCATTTGCTTTACTCTCACTTGGTGCCAAG------TCCAAGACCCTCAGTGAGATCCATGAAGGAATTGGTTTCAACAAATCCTTGATATCAGAG---GAAATGATCCACAAAGGTTTCCAGAAGGTTCTAAACATCATCAAG---------CACCCAAAAAGCGGACTTGAGTTGGACAGTATCACTACGCTCTTCATTGATTCCAAGCCAAATCTTCATAAG---AAGTTCTTAGATGATGCCCAAAAATACTACCAATCGGACGTCATGCCCATGAACTTTGCCGAAAAATCAGAA---GCCTTAGAACAAATCAATAGTTACGTGGAGAAGAAAACCAATGGGAAAGTTAAAGATCTCTTGGACAATCTTGATCTGACGACAGATATGGTTATCACCAGCACAAAATACTTCAAAGGA------------------------------------------------------------------------------TCCTGGGAACACGCTTTCAACGTAAATGATACCAGAGAAGAAGACTTCCATGTGGATGAGAACACAGTAGTGAAGGTTCCGATGATGAGCAGACGAGGAGAG---TATCTCACGGGTTATATACCTGAGATTGGATGCACATTGGTCGAAGTCCCCTACAAAGGAAAC---ACCTCGGCATTGTTTTTCTTACCAGAAATG---GGGAAGCTGAAT---GATGCTGAAAAAGCTTTTCAGAATTTGCCAGAAGATACATGGACCAAAGTATTG------AAATCAAGAGATATTATTCTATCAATTCCAAAATTTTCCATTTCCCACGAAATTGAT---CTTAAGAAGGAACTA------GAATGTTTGGGTATCAAAGAGGTATTTTCT---GACCAA---GCCGACCTATCCGGGATAACGGGAGACTCCAGGCTAAAAGTATCAAAG---------------------------------------------GCTGTC------------------------------------------------------------------------------CATAAAGCCGTGCTGAAAGTGGATGAGGAG------------------GGA------------------------------------------------------------------------------------ACAGAAGTCGCT------GCCGATGCC---ATTGAGAAATCGAAGCTCGGTCAT---------GAA---CAACATATCACATTT------GACCGACCGTTCATTTTCTCCATCTACAAAAAAGATATGTCTATCGAGATTTTCAGTGGAAGACTAATAAACCCA------ACAAAA------------------------------------------------------------------------------------------------------TAA'	'ATGAAGCATTTCGTCTTCCTATGTTTCAGCCAAGCACTGCTTTGTGCATTTGTGTGTGGACACATGGTATCCAAAGCAATGTTCAATTTTGCCTTTAACATCTACTACCATTTGATTGATGTTCAACCTCATGACAACTTGCTCTTATCTCCATTGAGTATTGCAAAAGCATTTGCTTTACTCTCACTTGGTGCCAAGTCCAAGACCCTCAGTGAGATCCATGAAGGAATTGGTTTCAACAAATCCTTGATATCAGAGGAAATGATCCACAAAGGTTTCCAGAAGGTTCTAAACATCATCAAGCACCCAAAAAGCGGACTTGAGTTGGACAGTATCACTACGCTCTTCATTGATTCCAAGCCAAATCTTCATAAGAAGTTCTTAGATGATGCCCAAAAATACTACCAATCGGACGTCATGCCCATGAACTTTGCCGAAAAATCAGAAGCCTTAGAACAAATCAATAGTTACGTGGAGAAGAAAACCAATGGGAAAGTTAAAGATCTCTTGGACAATCTTGATCTGACGACAGATATGGTTATCACCAGCACAAAATACTTCAAAGGATCCTGGGAACACGCTTTCAACGTAAATGATACCAGAGAAGAAGACTTCCATGTGGATGAGAACACAGTAGTGAAGGTTCCGATGATGAGCAGACGAGGAGAGTATCTCACGGGTTATATACCTGAGATTGGATGCACATTGGTCGAAGTCCCCTACAAAGGAAACACCTCGGCATTGTTTTTCTTACCAGAAATGGGGAAGCTGAATGATGCTGAAAAAGCTTTTCAGAATTTGCCAGAAGATACATGGACCAAAGTATTGAAATCAAGAGATATTATTCTATCAATTCCAAAATTTTCCATTTCCCACGAAATTGATCTTAAGAAGGAACTAGAATGTTTGGGTATCAAAGAGGTATTTTCTGACCAAGCCGACCTATCCGGGATAACGGGAGACTCCAGGCTAAAAGTATCAAAGGCTGTCCATAAAGCCGTGCTGAAAGTGGATGAGGAGGGAACAGAAGTCGCT---GCCGATGCCATTGAGAAATCGAAGCTCGGTCATGAACAACATATCACATTTGACCGACCGTTCATTTTCTCCATCTACAAAAAAGATATGTCTATCGAGATTTTCAGTGGAAGACTAATAAACCCAACAAAATAA'	'---------------------------------------------------------------------------------------------------------------------------------------------------------------------------------------------------------------------------------------------------------------------------------------------------------------------------------------------------------------------------------------------------------------------------------------------------------------------------MKHFVFL--CFSQALLCAFVCG-H------------------------------------------------------------------------------------------------------------------------------------------------------H-GGP---------------------------HDD-D-------------------------HDHNG-------HH------------------------------------------------------------------------------------------------------------------------------------------------------------------------------------------------------------H-------------------------------------------------NNETDAIP---------------------MV-SKAMFNF---AFNIYYHLIDVQPH------DNLLLSPLSIAKAFALLSLGAK--SKTLSEIHEGIGFNKSLISE-EMIHKGFQKVLNIIK---HPKSGLELDSITTLFIDSKPNLHK-KFLDDAQKYYQSDVMPMNFAEKSE-ALEQINSYVEKKTNGKVKDLLDNLDLTTDMVITSTKYFKG--------------------------SWEHAFNVNDTREEDFHVDENTVVKVPMMSRRGE-YLTGYIPEIGCTLVEVPYKGN-TSALFFLPEM-GKLN-DAEKAFQNLPEDTWTKVL--KSRDIILSIPKFSISHEID-LKKEL--ECLGIKEVFS-DQ-ADLSGITGDSRLKVSK---------------AV--------------------------HKAVLKVDEE------G----------------------------TEVA--ADA-IEKSKLGH---E-QHITF--DRPFIFSIYKKDMSIEIFSGRLINP--TK----------------------------------*'	'MKHFVFL--CFSQALLCAFVCG-H------------------------------------------------------------------------------------------------------------------------------------------------------H-GGP---------------------------HDD-D-------------------------HDHNG-------HH------------------------------------------------------------------------------------------------------------------------------------------------------------------------------------------------------------H-------------------------------------------------NNETDAIP---------------------MV-SKAMFNF---AFNIYYHLIDVQPH------DNLLLSPLSIAKAFALLSLGAK--SKTLSEIHEGIGFNKSLISE-EMIHKGFQKVLNIIK---HPKSGLELDSITTLFIDSKPNLHK-KFLDDAQKYYQSDVMPMNFAEKSE-ALEQINSYVEKKTNGKVKDLLDNLDLTTDMVITSTKYFKG--------------------------SWEHAFNVNDTREEDFHVDENTVVKVPMMSRRGE-YLTGYIPEIGCTLVEVPYKGN-TSALFFLPEM-GKLN-DAEKAFQNLPEDTWTKVL--KSRDIILSIPKFSISHEID-LKKEL--ECLGIKEVFS-DQ-ADLSGITGDSRLKVSK---------------AV--------------------------HKAVLKVDEE------G----------------------------TEVA--ADA-IEKSKLGH---E-QHITF--DRPFIFSIYKKDMSIEIFSGRLINP--TK-----------------------------------'	F	Neutral	Nonpolar	XL	22	Conservative	F	Neutral	Nonpolar	XL	155	Radical	E	Negative	Polar	M	45	Conservative	W	Neutral	Nonpolar	XL	0	Identical	S	Neutral	Polar	XS	0	Identical	E	Negative	Polar	M	45	Conservative	1242	413	267
148	Dendrobates	tinctorius	Genome	whole	NA	A1AT_ABG1_Dendro	VAR_5	XM_073566681			Dendrobates__tinctorius__Genome__whole__NA__A1AT_ABG1_Dendro__VAR_5__XM_073566681	>Dendrobates__tinctorius__Genome__whole__NA__A1AT_ABG1_Dendro__VAR_5__XM_073566681	'---------------------------------------------------------------------------------------------------------------------------------------------------------------------------------------------------------------------------------------------------------------------------------------------------------------------------------------------------------------------------------------------------------------------------------------------------------------------------------------------------------------------------------------------------------------------------------------------------------------------------------------------------------------------------------------------------------------------------------------------------------------------------------------------------------------------------------------------------------------------------------------------------------------------------------------------------------------------------------------------------------------------------------------------------------------------------------------------------------------------------------------------------------------------------------------------------------------------------------------------------------------------------------------------------------------------------------------------------------------------------------------------------------------------------------ATGAAGCTTTTCGTCTTCCTA------TGTTTCAGCCAAGCTCTGCTTTGTGCATTTGTGTGTGGA---CAC------------------------------------------------------------------------------------------------------------------------------------------------------------------------------------------------------------------------------------------------------------------------------------------------------------------------------------------------------------------------------------------------------------------------------------------------------------------CAT---GGTGGACCA---------------------------------------------------------------------------------CATGATGAT---GAC---------------------------------------------------------------------------CATGACCACGATGGC---------------------CACCAC------------------------------------------------------------------------------------------------------------------------------------------------------------------------------------------------------------------------------------------------------------------------------------------------------------------------------------------------------------------------------------------------------------------------------------------------------------------------------------------------------------------------------------------------------------------------------------------------------------------------------------CAC---------------------------------------------------------------------------------------------------------------------------------------------------AACAATGAAACAGATGCTATGCCC---------------------------------------------------------------ATGGTA---ACCGAAGCAATGTTCAATTTC---------GGCAGCAAAATCTACTACCATTTGATTGATGTTCAACCTTAT------------------GACAACTTGCTCGTATCTCAGTTGAACATCGCAAAAGCCTTTGCTTTACTCTCACTTGGTGCCAAG------TCCAAGACCCTCAGTGAGATCCATGAAGGAATTGGTTTCAATAAATCCTCGATATCAGAG---GAAATGATCCACAAAGGCTTCCAGCAGTTTATAAACTTCATCAAG---------CACCCAAAAAGCGGACTTGAGTTGGACAGCATCACTACGCTCTTCATCGATTCCAAGCCAAATCTTCGTAAG---AAGTTCTTAGATGATGCCCAAAAATACTACCGATCGGACGTCATGCCAATCAACTTTGCCGAAAAATCAGAA---GCCTTAGAACAAATCAATAGTTACATGGAGAAGAAAACCAATGGGAAAATTAAAGATCTCTTGGACAATCTTGATCCGATGACAGATATGGTTATCACAGGCACAAAATACTTCAAAGGA------------------------------------------------------------------------------TCCTGGGAACACGCTTTCAACGTAAATGATACCAGAGAAGAAGACTTCCATGTGGATGAGAACACAGTAGTGAAGGTTCCGATGATGAGCAGACGAGGAGAG---TATCTCACTGGTTATATACCTGAGGCGGGATGCACAGTGGTCGAAGTCCCCTACAAAGGAAAC---ACCTCAGCATATTTTTTCTTACCAGAGATG---GGGAAGCTGAAT---GATGCTGAAAAAGCTTTTCAGAAT---TCAGGAGATATAGTGTTCAAAGTATTG------AAACCAAGAGATATTATTCTATCAATTCCAAAATTTTCCATTTCCCACGAAATTGAT---CTTAAGAAGGAACTA------GAATGTTTGGGTATCAAAGAGGTATTTTCT---GACCAA---GCCGACCTATCCGGGATTACGGGAGACTCCAGGCTAAAAGTATCAAAG---------------------------------------------GCTGTC------------------------------------------------------------------------------CATAAAGCCATGCTGGAAGTGGATGAGGAG------------------GGA------------------------------------------------------------------------------------ACAGAAGCCGAT------GCCGATGCC---ATTGGGAAATCGAAGCTCGGTCAT---------GAA---CAACATATCACATTT------GACCGACCGTTCATTTTCTCCATCTACAACAAAGAAAAGTCTTTCGACATTTTCAGCGGAAGACTAATAAACCCA------ACAAAA------------------------------------------------------------------------------------------------------TAA'	'ATGAAGCTTTTCGTCTTCCTATGTTTCAGCCAAGCTCTGCTTTGTGCATTTGTGTGTGGACACATGGTAACCGAAGCAATGTTCAATTTCGGCAGCAAAATCTACTACCATTTGATTGATGTTCAACCTTATGACAACTTGCTCGTATCTCAGTTGAACATCGCAAAAGCCTTTGCTTTACTCTCACTTGGTGCCAAGTCCAAGACCCTCAGTGAGATCCATGAAGGAATTGGTTTCAATAAATCCTCGATATCAGAGGAAATGATCCACAAAGGCTTCCAGCAGTTTATAAACTTCATCAAGCACCCAAAAAGCGGACTTGAGTTGGACAGCATCACTACGCTCTTCATCGATTCCAAGCCAAATCTTCGTAAGAAGTTCTTAGATGATGCCCAAAAATACTACCGATCGGACGTCATGCCAATCAACTTTGCCGAAAAATCAGAAGCCTTAGAACAAATCAATAGTTACATGGAGAAGAAAACCAATGGGAAAATTAAAGATCTCTTGGACAATCTTGATCCGATGACAGATATGGTTATCACAGGCACAAAATACTTCAAAGGATCCTGGGAACACGCTTTCAACGTAAATGATACCAGAGAAGAAGACTTCCATGTGGATGAGAACACAGTAGTGAAGGTTCCGATGATGAGCAGACGAGGAGAGTATCTCACTGGTTATATACCTGAGGCGGGATGCACAGTGGTCGAAGTCCCCTACAAAGGAAACACCTCAGCATATTTTTTCTTACCAGAGATGGGGAAGCTGAATGATGCTGAAAAAGCTTTTCAGAAT---TCAGGAGATATAGTGTTCAAAGTATTGAAACCAAGAGATATTATTCTATCAATTCCAAAATTTTCCATTTCCCACGAAATTGATCTTAAGAAGGAACTAGAATGTTTGGGTATCAAAGAGGTATTTTCTGACCAAGCCGACCTATCCGGGATTACGGGAGACTCCAGGCTAAAAGTATCAAAGGCTGTCCATAAAGCCATGCTGGAAGTGGATGAGGAGGGAACAGAAGCCGAT---GCCGATGCCATTGGGAAATCGAAGCTCGGTCATGAACAACATATCACATTTGACCGACCGTTCATTTTCTCCATCTACAACAAAGAAAAGTCTTTCGACATTTTCAGCGGAAGACTAATAAACCCAACAAAATAA'	'---------------------------------------------------------------------------------------------------------------------------------------------------------------------------------------------------------------------------------------------------------------------------------------------------------------------------------------------------------------------------------------------------------------------------------------------------------------------------MKLFVFL--CFSQALLCAFVCG-H------------------------------------------------------------------------------------------------------------------------------------------------------H-GGP---------------------------HDD-D-------------------------HDHDG-------HH------------------------------------------------------------------------------------------------------------------------------------------------------------------------------------------------------------H-------------------------------------------------NNETDAMP---------------------MV-TEAMFNF---GSKIYYHLIDVQPY------DNLLVSQLNIAKAFALLSLGAK--SKTLSEIHEGIGFNKSSISE-EMIHKGFQQFINFIK---HPKSGLELDSITTLFIDSKPNLRK-KFLDDAQKYYRSDVMPINFAEKSE-ALEQINSYMEKKTNGKIKDLLDNLDPMTDMVITGTKYFKG--------------------------SWEHAFNVNDTREEDFHVDENTVVKVPMMSRRGE-YLTGYIPEAGCTVVEVPYKGN-TSAYFFLPEM-GKLN-DAEKAFQN-SGDIVFKVL--KPRDIILSIPKFSISHEID-LKKEL--ECLGIKEVFS-DQ-ADLSGITGDSRLKVSK---------------AV--------------------------HKAMLEVDEE------G----------------------------TEAD--ADA-IGKSKLGH---E-QHITF--DRPFIFSIYNKEKSFDIFSGRLINP--TK----------------------------------*'	'MKLFVFL--CFSQALLCAFVCG-H------------------------------------------------------------------------------------------------------------------------------------------------------H-GGP---------------------------HDD-D-------------------------HDHDG-------HH------------------------------------------------------------------------------------------------------------------------------------------------------------------------------------------------------------H-------------------------------------------------NNETDAMP---------------------MV-TEAMFNF---GSKIYYHLIDVQPY------DNLLVSQLNIAKAFALLSLGAK--SKTLSEIHEGIGFNKSSISE-EMIHKGFQQFINFIK---HPKSGLELDSITTLFIDSKPNLRK-KFLDDAQKYYRSDVMPINFAEKSE-ALEQINSYMEKKTNGKIKDLLDNLDPMTDMVITGTKYFKG--------------------------SWEHAFNVNDTREEDFHVDENTVVKVPMMSRRGE-YLTGYIPEAGCTVVEVPYKGN-TSAYFFLPEM-GKLN-DAEKAFQN-SGDIVFKVL--KPRDIILSIPKFSISHEID-LKKEL--ECLGIKEVFS-DQ-ADLSGITGDSRLKVSK---------------AV--------------------------HKAMLEVDEE------G----------------------------TEAD--ADA-IGKSKLGH---E-QHITF--DRPFIFSIYNKEKSFDIFSGRLINP--TK-----------------------------------'	S	Neutral	Polar	XS	144	Radical	F	Neutral	Nonpolar	XL	155	Radical	G	Neutral	NA	XS	94	Semiconservative	V	Neutral	Nonpolar	M	88	Semiconservative	S	Neutral	Polar	XS	0	Identical	D	Negative	Polar	S	0	Identical	1239	412	481
149	Dendrobates	tinctorius	Genome	whole	NA	A1AT_ABG1_Dendro	VAR_6	XM_073566682			Dendrobates__tinctorius__Genome__whole__NA__A1AT_ABG1_Dendro__VAR_6__XM_073566682	>Dendrobates__tinctorius__Genome__whole__NA__A1AT_ABG1_Dendro__VAR_6__XM_073566682	'---------------------------------------------------------------------------------------------------------------------------------------------------------------------------------------------------------------------------------------------------------------------------------------------------------------------------------------------------------------------------------------------------------------------------------------------------------------------------------------------------------------------------------------------------------------------------------------------------------------------------------------------------------------------------------------------------------------------------------------------------------------------------------------------------------------------------------------------------------------------------------------------------------------------------------------------------------------------------------------------------------------------------------------------------------------------------------------------------------------------------------------------------------------------------------------------------------------------------------------------------------------------------------------------------------------------------------------------------------------------------------------------------------------------------------ATGAAGCTTTTCGTCTTCCTA------TGTTTCAGCCAAACTCTACTTTGTGCATTTGTGTGTGGA---CAC------------------------------------------------------------------------------------------------------------------------------------------------------------------------------------------------------------------------------------------------------------------------------------------------------------------------------------------------------------------------------------------------------------------------------------------------------------------CAT---GGTAGACCA---------------------------------------------------------------------------------CATGATGAT---GAC---------------------------------------------------------------------------CATGACGACGATGGC---------------------CACCAC---------------------------------------------------------------------------------------------------------------------------------------------------------------------------------------------------------------------------------------------------------------------------------------------------------------------------------------------------------------------------------------------------------------------------------------------------------------------------------------------------------------------------------------------------------------------------------------------------------------------------------CACCAC---------------------------------------------------------------------------------------------------------------------------------------------------AACAATGAATCAGATACTATGGTC---------------------------------------------------------------ATGATG---GCCACAGCAATGCTCAATTTC---------TCCCTCAACATCTACTACCATATGATTGATGTTCAACCTCAT------------------GACAACTTGCTCATATCTCCATTGAGTGTCGCAAAAGCATTTGCTTTACTCTCACTTGGTGCCAAG------TCCAAGACCCTCAGTGAGATCCATGAAGGAATTGGTTTCAACAAATCCTCGGTATCAGAG---GAAATGATCCACAAAAGCTTCCAGAAGGTTCTAAACATCATCAAG---------CAGCCGAAAAGCGGACATGAGTTAGACAGCATCACTACGCTCTTCATCGATTCCAAGCCAAATCTTCATAAG---AAGTTCTTAGATGACGCCCAAAAATACTACCAATCGGACGTCATGCCCATCAACTTTGCCGAAAAACCAGAA---GCCTTAGAACAAATCAATAGTTACGTGGAGAAGAAAACCAATGGGAAAATTAAAGATCTCTTGGACAATCTTGATCCAATGACAGCTCTGGTTATCACCAGCACAAAATACTTCAAAGGA------------------------------------------------------------------------------TCCTGGGAACACGCTTTCAATGTAAATGATACCAGAGAAGAAGACTTCCATGTGGATGAGAACACAGTAGTGAAGGTTCCGATGATGAGCAGACGAGGAGAG---TATCTCACTGGTTATATACCTGAGGCGGGATGCACAGTGGTCGAAGTCCCCTACAAAGGAAAC---ACCTCGGCATTGTTTTTCTTACCAGAGATC---GGGAAACTGTAT---GATGCTGAAAAAGCTCTTCAGAAT---TCAGGAGATACAGTGTTCAAAGTAATG------AAATCAAGAGATATTATTCTATCAATTCCAAAATTTTCCATTTCCCACGAAATTGAT---CTTAAGAAGGAACTA------GAATGTTTGGGTATCAAAAAGGTATTTTCT---GACCAA---GCTGACCTATCCGGGATAACGGGAGACTCCAGGCTAACAGTGTCAAAG---------------------------------------------GCTGTC------------------------------------------------------------------------------CATAAAGCTGTGCTGAAAGTGGATGAGGAG------------------GGA------------------------------------------------------------------------------------ACAGAAGCCGAT------GCCGATGCC---ATTGGGAAATCGAAGCTCAGTCCT---------CCA---CTAAATATCACATTT------AACCGACCGTTCTTTTTCTCCATCTACAGCAAAGATATTTTAATTGAGATTTTCGACGGAAGAATAATAAACCCA------ACAAAA------------------------------------------------------------------------------------------------------TAA'	'ATGAAGCTTTTCGTCTTCCTATGTTTCAGCCAAACTCTACTTTGTGCATTTGTGTGTGGACACATGATGGCCACAGCAATGCTCAATTTCTCCCTCAACATCTACTACCATATGATTGATGTTCAACCTCATGACAACTTGCTCATATCTCCATTGAGTGTCGCAAAAGCATTTGCTTTACTCTCACTTGGTGCCAAGTCCAAGACCCTCAGTGAGATCCATGAAGGAATTGGTTTCAACAAATCCTCGGTATCAGAGGAAATGATCCACAAAAGCTTCCAGAAGGTTCTAAACATCATCAAGCAGCCGAAAAGCGGACATGAGTTAGACAGCATCACTACGCTCTTCATCGATTCCAAGCCAAATCTTCATAAGAAGTTCTTAGATGACGCCCAAAAATACTACCAATCGGACGTCATGCCCATCAACTTTGCCGAAAAACCAGAAGCCTTAGAACAAATCAATAGTTACGTGGAGAAGAAAACCAATGGGAAAATTAAAGATCTCTTGGACAATCTTGATCCAATGACAGCTCTGGTTATCACCAGCACAAAATACTTCAAAGGATCCTGGGAACACGCTTTCAATGTAAATGATACCAGAGAAGAAGACTTCCATGTGGATGAGAACACAGTAGTGAAGGTTCCGATGATGAGCAGACGAGGAGAGTATCTCACTGGTTATATACCTGAGGCGGGATGCACAGTGGTCGAAGTCCCCTACAAAGGAAACACCTCGGCATTGTTTTTCTTACCAGAGATCGGGAAACTGTATGATGCTGAAAAAGCTCTTCAGAAT---TCAGGAGATACAGTGTTCAAAGTAATGAAATCAAGAGATATTATTCTATCAATTCCAAAATTTTCCATTTCCCACGAAATTGATCTTAAGAAGGAACTAGAATGTTTGGGTATCAAAAAGGTATTTTCTGACCAAGCTGACCTATCCGGGATAACGGGAGACTCCAGGCTAACAGTGTCAAAGGCTGTCCATAAAGCTGTGCTGAAAGTGGATGAGGAGGGAACAGAAGCCGAT---GCCGATGCCATTGGGAAATCGAAGCTCAGTCCTCCACTAAATATCACATTTAACCGACCGTTCTTTTTCTCCATCTACAGCAAAGATATTTTAATTGAGATTTTCGACGGAAGAATAATAAACCCAACAAAATAA'	'---------------------------------------------------------------------------------------------------------------------------------------------------------------------------------------------------------------------------------------------------------------------------------------------------------------------------------------------------------------------------------------------------------------------------------------------------------------------------MKLFVFL--CFSQTLLCAFVCG-H------------------------------------------------------------------------------------------------------------------------------------------------------H-GRP---------------------------HDD-D-------------------------HDDDG-------HH-----------------------------------------------------------------------------------------------------------------------------------------------------------------------------------------------------------HH-------------------------------------------------NNESDTMV---------------------MM-ATAMLNF---SLNIYYHMIDVQPH------DNLLISPLSVAKAFALLSLGAK--SKTLSEIHEGIGFNKSSVSE-EMIHKSFQKVLNIIK---QPKSGHELDSITTLFIDSKPNLHK-KFLDDAQKYYQSDVMPINFAEKPE-ALEQINSYVEKKTNGKIKDLLDNLDPMTALVITSTKYFKG--------------------------SWEHAFNVNDTREEDFHVDENTVVKVPMMSRRGE-YLTGYIPEAGCTVVEVPYKGN-TSALFFLPEI-GKLY-DAEKALQN-SGDTVFKVM--KSRDIILSIPKFSISHEID-LKKEL--ECLGIKKVFS-DQ-ADLSGITGDSRLTVSK---------------AV--------------------------HKAVLKVDEE------G----------------------------TEAD--ADA-IGKSKLSP---P-LNITF--NRPFFFSIYSKDILIEIFDGRIINP--TK----------------------------------*'	'MKLFVFL--CFSQTLLCAFVCG-H------------------------------------------------------------------------------------------------------------------------------------------------------H-GRP---------------------------HDD-D-------------------------HDDDG-------HH-----------------------------------------------------------------------------------------------------------------------------------------------------------------------------------------------------------HH-------------------------------------------------NNESDTMV---------------------MM-ATAMLNF---SLNIYYHMIDVQPH------DNLLISPLSVAKAFALLSLGAK--SKTLSEIHEGIGFNKSSVSE-EMIHKSFQKVLNIIK---QPKSGHELDSITTLFIDSKPNLHK-KFLDDAQKYYQSDVMPINFAEKPE-ALEQINSYVEKKTNGKIKDLLDNLDPMTALVITSTKYFKG--------------------------SWEHAFNVNDTREEDFHVDENTVVKVPMMSRRGE-YLTGYIPEAGCTVVEVPYKGN-TSALFFLPEI-GKLY-DAEKALQN-SGDTVFKVM--KSRDIILSIPKFSISHEID-LKKEL--ECLGIKKVFS-DQ-ADLSGITGDSRLTVSK---------------AV--------------------------HKAVLKVDEE------G----------------------------TEAD--ADA-IGKSKLSP---P-LNITF--NRPFFFSIYSKDILIEIFDGRIINP--TK-----------------------------------'	L	Neutral	Nonpolar	L	36	Conservative	L	Neutral	Nonpolar	L	145	Radical	G	Neutral	NA	XS	94	Semiconservative	V	Neutral	Nonpolar	M	88	Semiconservative	S	Neutral	Polar	XS	0	Identical	E	Negative	Polar	M	45	Conservative	1242	413	408
150	Ranitomeya	imitator	Genome	whole	NA	A1AT_ABG1_Dendro	VAR_1	XM_069745656			Dendrobates__imitator__Genome__whole__NA__A1AT_ABG1_Dendro__VAR_1__XM_069745656	>Dendrobates__imitator__Genome__whole__NA__A1AT_ABG1_Dendro__VAR_1__XM_069745656	'---------------------------------------------------------------------------------------------------------------------------------------------------------------------------------------------------------------------------------------------------------------------------------------------------------------------------------------------------------------------------------------------------------------------------------------------------------------------------------------------------------------------------------------------------------------------------------------------------------------------------------------------------------------------------------------------------------------------------------------------------------------------------------------------------------------------------------------------------------------------------------------------------------------------------------------------------------------------------------------------------------------------------------------------------------------------------------------------------------------------------------------------------------------------------------------------------------------------------------------------------------------------------------------------------------------------------------------------------------------------------------------------------------------------------------ATGAAGCTTTTCGTTTTCCTG------TGTTTCAGCCAAGCTCTGCTTTGTGCATTTGTGTGTGGA---CAC------------------------------------------------------------------------------------------------------------------------------------------------------------------------------------------------------------------------------------------------------------------------------------------------------------------------------------------------------------------------------------------------------------------------------------------------------------------CAT---GGTGGACCA---------------------------------------------------------------------------------CATGATGAT---GAG---------------------------------------------------------------------------CATGACCACGATGGT---------------------CACCAA------------------------------------------------------------------------------------------------------------------------------------------------------------------------------------------------------------------------------------------------------------------------------------------------------------------------------------------------------------------------------------------------------------------------------------------------------------------------------------------------------------------------------------------------------------------------------------------------------------------------------------CAC---------------------------------------------------------------------------------------------------------------------------------------------------AACAATAAACCAGAAGCTTTCCAC---------------------------------------------------------------AAGGTA---TCCACTGCAATCCTCAATTTC---------TACTACAAGATCTACTACCAACTCGCTGCTGATCACCATCAT------------------GACAACTTGCCCTTATCTCCATTGAGTGTCGCAAAAGCTTTTGCTTTACTCTCACTTGGTGCCAAG------TCCAAGACCCTCAGTCAGATCCATGAAGGAATTGGTTTTAACAAATCCACATTATCAGAG---GAAATGATCCACAAAAGCTTCCATAAGGTTCAAAACATCTTCAAG---------CAACTGAAAAGCGGACTTGAGATGAGCAACAGCAAAGTGTGGTCCATCGATCCCAAGCTGAATCTTCTAAAG---AAGTTCCTAGACGACGCCCAAAAGTACTACCAATCGGACGTCATGCCCCTCAACTTC---GAAAAACCAGAA---GCCTTAGAACAAATCAATAGTTACGTGGAGAAGAAAACAAATGGGAAAATTAAAGCTCCTTTGGACAATATTGATCCGATGACAGATCTAGTTATCACCAACACAATATTCTTCAAAGAA------------------------------------------------------------------------------TCCTGGGAACACGCTTTCAACGTAGACCATACCAGAGAAGAAGACTTCCATGTGGATGAGAACACAGTAGTGAAGGTTCAGATGATGAGCAGAAAAGGAGAG---TATCTCACGGGTTATATACCTGATGTTGGATGCACATTGGTCGAAATCCCCTACAAAGAAAAC---ACCTCTTCAGTTTTTGCCTTAATAGAGATG---GGGAAGATGAAT---GATCCTAAAAAAGGTTTTCAGAATTTGCCAGAAGAGGTATACAACAAAGCAATG------AAACCAAGAGAGATTATTCTATCAATGCCAAAATTTTCCATGTCCGGAGAACTTGAT---CTTAAGAACATACTA------GAACGTTTGGGTATCACAAAGGTATTTTCT---GACCAC---GCCGACCTGTCCGGGATTACGGGAGACTCCAGGCTAAAATTGTCAAAG---------------------------------------------GCTGTC------------------------------------------------------------------------------CATAAAGCCATGCTGAAAATGGATGAGGAG------------------GGA------------------------------------------------------------------------------------ATAGAATACGCTGCT---GCCACAGTC---ATTGGGATATCCAAGCACAGTTCT---------CCA---ACACATGTCACATTT------AACAGACCGTTCTTATTCTCCATCTTCAACAAAGTTACTTCCAACGATATTTTGATTGGAAAAATGATGAACCCA------ACAAAA------------------------------------------------------------------------------------------------------TAG'	'ATGAAGCTTTTCGTTTTCCTGTGTTTCAGCCAAGCTCTGCTTTGTGCATTTGTGTGTGGACACAAGGTATCCACTGCAATCCTCAATTTCTACTACAAGATCTACTACCAACTCGCTGCTGATCACCATCATGACAACTTGCCCTTATCTCCATTGAGTGTCGCAAAAGCTTTTGCTTTACTCTCACTTGGTGCCAAGTCCAAGACCCTCAGTCAGATCCATGAAGGAATTGGTTTTAACAAATCCACATTATCAGAGGAAATGATCCACAAAAGCTTCCATAAGGTTCAAAACATCTTCAAGCAACTGAAAAGCGGACTTGAGATGAGCAACAGCAAAGTGTGGTCCATCGATCCCAAGCTGAATCTTCTAAAGAAGTTCCTAGACGACGCCCAAAAGTACTACCAATCGGACGTCATGCCCCTCAACTTC---GAAAAACCAGAAGCCTTAGAACAAATCAATAGTTACGTGGAGAAGAAAACAAATGGGAAAATTAAAGCTCCTTTGGACAATATTGATCCGATGACAGATCTAGTTATCACCAACACAATATTCTTCAAAGAATCCTGGGAACACGCTTTCAACGTAGACCATACCAGAGAAGAAGACTTCCATGTGGATGAGAACACAGTAGTGAAGGTTCAGATGATGAGCAGAAAAGGAGAGTATCTCACGGGTTATATACCTGATGTTGGATGCACATTGGTCGAAATCCCCTACAAAGAAAACACCTCTTCAGTTTTTGCCTTAATAGAGATGGGGAAGATGAATGATCCTAAAAAAGGTTTTCAGAATTTGCCAGAAGAGGTATACAACAAAGCAATGAAACCAAGAGAGATTATTCTATCAATGCCAAAATTTTCCATGTCCGGAGAACTTGATCTTAAGAACATACTAGAACGTTTGGGTATCACAAAGGTATTTTCTGACCACGCCGACCTGTCCGGGATTACGGGAGACTCCAGGCTAAAATTGTCAAAGGCTGTCCATAAAGCCATGCTGAAAATGGATGAGGAGGGAATAGAATACGCTGCTGCCACAGTCATTGGGATATCCAAGCACAGTTCTCCAACACATGTCACATTTAACAGACCGTTCTTATTCTCCATCTTCAACAAAGTTACTTCCAACGATATTTTGATTGGAAAAATGATGAACCCAACAAAATAG'	'---------------------------------------------------------------------------------------------------------------------------------------------------------------------------------------------------------------------------------------------------------------------------------------------------------------------------------------------------------------------------------------------------------------------------------------------------------------------------MKLFVFL--CFSQALLCAFVCG-H------------------------------------------------------------------------------------------------------------------------------------------------------H-GGP---------------------------HDD-E-------------------------HDHDG-------HQ------------------------------------------------------------------------------------------------------------------------------------------------------------------------------------------------------------H-------------------------------------------------NNKPEAFH---------------------KV-STAILNF---YYKIYYQLAADHHH------DNLPLSPLSVAKAFALLSLGAK--SKTLSQIHEGIGFNKSTLSE-EMIHKSFHKVQNIFK---QLKSGLEMSNSKVWSIDPKLNLLK-KFLDDAQKYYQSDVMPLNF-EKPE-ALEQINSYVEKKTNGKIKAPLDNIDPMTDLVITNTIFFKE--------------------------SWEHAFNVDHTREEDFHVDENTVVKVQMMSRKGE-YLTGYIPDVGCTLVEIPYKEN-TSSVFALIEM-GKMN-DPKKGFQNLPEEVYNKAM--KPREIILSMPKFSMSGELD-LKNIL--ERLGITKVFS-DH-ADLSGITGDSRLKLSK---------------AV--------------------------HKAMLKMDEE------G----------------------------IEYAA-ATV-IGISKHSS---P-THVTF--NRPFLFSIFNKVTSNDILIGKMMNP--TK----------------------------------*'	'MKLFVFL--CFSQALLCAFVCG-H------------------------------------------------------------------------------------------------------------------------------------------------------H-GGP---------------------------HDD-E-------------------------HDHDG-------HQ------------------------------------------------------------------------------------------------------------------------------------------------------------------------------------------------------------H-------------------------------------------------NNKPEAFH---------------------KV-STAILNF---YYKIYYQLAADHHH------DNLPLSPLSVAKAFALLSLGAK--SKTLSQIHEGIGFNKSTLSE-EMIHKSFHKVQNIFK---QLKSGLEMSNSKVWSIDPKLNLLK-KFLDDAQKYYQSDVMPLNF-EKPE-ALEQINSYVEKKTNGKIKAPLDNIDPMTDLVITNTIFFKE--------------------------SWEHAFNVDHTREEDFHVDENTVVKVQMMSRKGE-YLTGYIPDVGCTLVEIPYKEN-TSSVFALIEM-GKMN-DPKKGFQNLPEEVYNKAM--KPREIILSMPKFSMSGELD-LKNIL--ERLGITKVFS-DH-ADLSGITGDSRLKLSK---------------AV--------------------------HKAMLKMDEE------G----------------------------IEYAA-ATV-IGISKHSS---P-THVTF--NRPFLFSIFNKVTSNDILIGKMMNP--TK-----------------------------------'	Y	Neutral	Polar	XL	0	Identical	F	Neutral	Nonpolar	XL	155	Radical	E	Negative	Polar	M	45	Conservative	Y	Neutral	Polar	XL	37	Conservative	S	Neutral	Polar	XS	0	Identical	D	Negative	Polar	S	0	Identical	1242	413	237
151	Ranitomeya	imitator	Genome	whole	NA	A1AT_ABG1_Dendro	VAR_2	XM_069737340			Dendrobates__imitator__Genome__whole__NA__A1AT_ABG1_Dendro__VAR_2__XM_069737340	>Dendrobates__imitator__Genome__whole__NA__A1AT_ABG1_Dendro__VAR_2__XM_069737340	'---------------------------------------------------------------------------------------------------------------------------------------------------------------------------------------------------------------------------------------------------------------------------------------------------------------------------------------------------------------------------------------------------------------------------------------------------------------------------------------------------------------------------------------------------------------------------------------------------------------------------------------------------------------------------------------------------------------ATGTCAGTCCAATTAAAACAGCAC------------------------------------------------------------------------------------------------------------------------------------------------------------------------------------------------------------------------------------------------------------------------------------------------------------------------------------------------------------------------------------------------------------------------------------------------------------------------------------------------------------------------------------------------------------------------------------------------------------------------------------------------GATTTCACAAGCAAAAAGGAGAAA------------------ATGAAGTTTTTCGTTTTCCTG------GGTTTCAGCCAAGCTCTGCTTTGTGCATTTGTGTGTGGA---CAC------------------------------------------------------------------------------------------------------------------------------------------------------------------------------------------------------------------------------------------------------------------------------------------------------------------------------------------------------------------------------------------------------------------------------------------------------------------CAT---GGTGGACCA---------------------------------------------------------------------------------CATGATGAT---GAC---------------------------------------------------------------------------CATGACCACGATGGT---------------------CACCAA------------------------------------------------------------------------------------------------------------------------------------------------------------------------------------------------------------------------------------------------------------------------------------------------------------------------------------------------------------------------------------------------------------------------------------------------------------------------------------------------------------------------------------------------------------------------------------------------------------------------------------CAC---------------------------------------------------------------------------------------------------------------------------------------------------AACAATAAACCAGAAGCTTTCCAC---------------------------------------------------------------AAGGTA---TCCACTGCAACCCTCAAGCTC---------TACTACAATATCTACTACAAACTCGCTGCTGATCACCATCTT------------------GACAACTTGCCCTTATCTCCATTGAGTATCGCAAAAGCTTTTGCTTTACTCTCACTTGGTGCCAAG------TCCAAGACCCTCAGTCAGATCCATGAAGGAATTGGTTTTAACAAATCCACAATATCAGAG---GATATGATCCACAAAAGCTTCCATAAGGTTCAAAACATCTTCAAG---------CAACTGAAAAGCGGACTTGAGTTGAGCAGCAGCAAAGTGTAC---ATCGATTCCAAGCTGAATGTTCTAAAG---AAGTTCCTAGACGATGCCCAAAAGTACTACCAATCGGACGTCATGCCCCTCAACTTC---GAAAAACCAGAA---GCCTTAGAACAAATCAATAGTTACGTGGAGAAGAAAACAAATGGGAAAATTAAAGCTCCTTTGGACAATATTGATCCGATGACAGATCTGGTTATCACCAACACAATATTCTTCAAAGAA------------------------------------------------------------------------------TCCTGGGAACACGCTTTCAACGTAGACCATACCAGAGAAGAAGACTTCCATGTGGATGAGAACACAGTAGTGAAGGTGCAGATGATGAGCAGAAAAGGAGAG---TATCTCACGGGTTATATACCTGAGGCAGGATGCACATTTGTCGAAGTCCCCTACAAAGGAAAC---ACCTCTGCAATTTTTGGCTTAATAGAGATG---GGGAAAATGAAT---GATCCTAAAAAAGCTTTTCAGAATATGCCAGAAGAGGCATACAACAAAGCAATG------AAACCAAGAGAGATTATTCTATCAATTCCAAAATTTTCCATGTCCGGAGAACTTGAT---CTTAAGAACGTACTA------GAACGTTTGGGTATCACAAAGGTATTTTCT---GACCAC---GCCGACCTGTCCGGGATTACGGGAGACTACAGGCTAAAATTGTCAAAG---------------------------------------------GCTGTC------------------------------------------------------------------------------CATAAAGCCGTGGTGAAAATGGATGAAGAG------------------GGA------------------------------------------------------------------------------------ATAGAATACGCTGCT---GCCACAGTC---ATTGGGATATCCAAGCACAGTTCT---------CCA---ACACATGTCACATTT------AACAGACCGTTCTTATTCTCCATCTTCAACAAAGTTACTTCCAACGATATTTTGATTGGAAAAATGATGAACCCA------ACAAAA------------------------------------------------------------------------------------------------------TAG'	'ATGAAGTTTTTCGTTTTCCTGGGTTTCAGCCAAGCTCTGCTTTGTGCATTTGTGTGTGGACACAAGGTATCCACTGCAACCCTCAAGCTCTACTACAATATCTACTACAAACTCGCTGCTGATCACCATCTTGACAACTTGCCCTTATCTCCATTGAGTATCGCAAAAGCTTTTGCTTTACTCTCACTTGGTGCCAAGTCCAAGACCCTCAGTCAGATCCATGAAGGAATTGGTTTTAACAAATCCACAATATCAGAGGATATGATCCACAAAAGCTTCCATAAGGTTCAAAACATCTTCAAGCAACTGAAAAGCGGACTTGAGTTGAGCAGCAGCAAAGTGTAC---ATCGATTCCAAGCTGAATGTTCTAAAGAAGTTCCTAGACGATGCCCAAAAGTACTACCAATCGGACGTCATGCCCCTCAACTTC---GAAAAACCAGAAGCCTTAGAACAAATCAATAGTTACGTGGAGAAGAAAACAAATGGGAAAATTAAAGCTCCTTTGGACAATATTGATCCGATGACAGATCTGGTTATCACCAACACAATATTCTTCAAAGAATCCTGGGAACACGCTTTCAACGTAGACCATACCAGAGAAGAAGACTTCCATGTGGATGAGAACACAGTAGTGAAGGTGCAGATGATGAGCAGAAAAGGAGAGTATCTCACGGGTTATATACCTGAGGCAGGATGCACATTTGTCGAAGTCCCCTACAAAGGAAACACCTCTGCAATTTTTGGCTTAATAGAGATGGGGAAAATGAATGATCCTAAAAAAGCTTTTCAGAATATGCCAGAAGAGGCATACAACAAAGCAATGAAACCAAGAGAGATTATTCTATCAATTCCAAAATTTTCCATGTCCGGAGAACTTGATCTTAAGAACGTACTAGAACGTTTGGGTATCACAAAGGTATTTTCTGACCACGCCGACCTGTCCGGGATTACGGGAGACTACAGGCTAAAATTGTCAAAGGCTGTCCATAAAGCCGTGGTGAAAATGGATGAAGAGGGAATAGAATACGCTGCTGCCACAGTCATTGGGATATCCAAGCACAGTTCTCCAACACATGTCACATTTAACAGACCGTTCTTATTCTCCATCTTCAACAAAGTTACTTCCAACGATATTTTGATTGGAAAAATGATGAACCCAACAAAATAG'	'-------------------------------------------------------------------------------------------------------------------------------------------------------------------------------------------------------------------------------------MSVQLKQH----------------------------------------------------------------------------------------------------------------------------------------------------------------------------------------------------------------DFTSKKEK------MKFFVFL--GFSQALLCAFVCG-H------------------------------------------------------------------------------------------------------------------------------------------------------H-GGP---------------------------HDD-D-------------------------HDHDG-------HQ------------------------------------------------------------------------------------------------------------------------------------------------------------------------------------------------------------H-------------------------------------------------NNKPEAFH---------------------KV-STATLKL---YYNIYYKLAADHHL------DNLPLSPLSIAKAFALLSLGAK--SKTLSQIHEGIGFNKSTISE-DMIHKSFHKVQNIFK---QLKSGLELSSSKVY-IDSKLNVLK-KFLDDAQKYYQSDVMPLNF-EKPE-ALEQINSYVEKKTNGKIKAPLDNIDPMTDLVITNTIFFKE--------------------------SWEHAFNVDHTREEDFHVDENTVVKVQMMSRKGE-YLTGYIPEAGCTFVEVPYKGN-TSAIFGLIEM-GKMN-DPKKAFQNMPEEAYNKAM--KPREIILSIPKFSMSGELD-LKNVL--ERLGITKVFS-DH-ADLSGITGDYRLKLSK---------------AV--------------------------HKAVVKMDEE------G----------------------------IEYAA-ATV-IGISKHSS---P-THVTF--NRPFLFSIFNKVTSNDILIGKMMNP--TK----------------------------------*'	'MKFFVFL--GFSQALLCAFVCG-H------------------------------------------------------------------------------------------------------------------------------------------------------H-GGP---------------------------HDD-D-------------------------HDHDG-------HQ------------------------------------------------------------------------------------------------------------------------------------------------------------------------------------------------------------H-------------------------------------------------NNKPEAFH---------------------KV-STATLKL---YYNIYYKLAADHHL------DNLPLSPLSIAKAFALLSLGAK--SKTLSQIHEGIGFNKSTISE-DMIHKSFHKVQNIFK---QLKSGLELSSSKVY-IDSKLNVLK-KFLDDAQKYYQSDVMPLNF-EKPE-ALEQINSYVEKKTNGKIKAPLDNIDPMTDLVITNTIFFKE--------------------------SWEHAFNVDHTREEDFHVDENTVVKVQMMSRKGE-YLTGYIPEAGCTFVEVPYKGN-TSAIFGLIEM-GKMN-DPKKAFQNMPEEAYNKAM--KPREIILSIPKFSMSGELD-LKNVL--ERLGITKVFS-DH-ADLSGITGDYRLKLSK---------------AV--------------------------HKAVVKMDEE------G----------------------------IEYAA-ATV-IGISKHSS---P-THVTF--NRPFLFSIFNKVTSNDILIGKMMNP--TK-----------------------------------'	Y	Neutral	Polar	XL	0	Identical	F	Neutral	Nonpolar	XL	155	Radical	E	Negative	Polar	M	45	Conservative	Y	Neutral	Polar	XL	37	Conservative	S	Neutral	Polar	XS	0	Identical	D	Negative	Polar	S	0	Identical	1239	412	237
152	Ranitomeya	variabilis	Genome	whole	NA	A1AT_ABG1_Dendro	VAR_1	XM_077268470			Dendrobates__variabilis__Genome__whole__NA__A1AT_ABG1_Dendro__VAR_1__XM_077268470	>Dendrobates__variabilis__Genome__whole__NA__A1AT_ABG1_Dendro__VAR_1__XM_077268470	'---------------------------------------------------------------------------------------------------------------------------------------------------------------------------------------------------------------------------------------------------------------------------------------------------------------------------------------------------------------------------------------------------------------------------------------------------------------------------------------------------------------------------------------------------------------------------------------------------------------------------------------------------------------------------------------------------------------------------------------------------------------------------------------------------------------------------------------------------------------------------------------------------------------------------------------------------------------------------------------------------------------------------------------------------------------------------------------------------------------------------------------------------------------------------------------------------------------------------------------------------------------------------------------------------------------------------------------------------------------------------------------------------------------------------------ATGAAGCTTTTCATTTTCCTG------TGTTTCAGCCAAACTCTGCTTTGTGCATTTGTGTGTGAA---CAC------------------------------------------------------------------------------------------------------------------------------------------------------------------------------------------------------------------------------------------------------------------------------------------------------------------------------------------------------------------------------------------------------------------------------------------------------------------CAT---GGTGGACCA---------------------------------------------------------------------------------CATGATGAT---GAC---------------------------------------------------------------------------CATGACCACGATGGC---------------------CACCAC------------------------------------------------------------------------------------------------------------------------------------------------------------------------------------------------------------------------------------------------------------------------------------------------------------------------------------------------------------------------------------------------------------------------------------------------------------------------------------------------------------------------------------------------------------------------------------------------------------------------------------CAC---------------------------------------------------------------------------------------------------------------------------------------------------AACAATGAACCAGAAGCTTTGCTC---------------------------------------------------------------AAGGTA---TCCACTGCAACCCTCAATTTC---------TACTACAAGATCTACTACCAACTGGCTGCTGCTCACCCTCAT------------------GACAACTTGCCCTTAGCTCCATTGAGTATCGCAAAAGCTTTTGCTTTACTCTCACTTGGTGCCAAG------TCCAAGACCCTCAGTCAGATCCATGAAGGAATTGGTTTTAACAAATCCTCAGTATCAGAT---GAAATGATCCACAAAGGCTTCCAGAAGGTTCAAAACATCTTCAAG---------CAACTGAAAAGGGGACTTGAGTTGGACAGCACCAAAGTGTGGTTCATCGATTCCAAGCAGAATCTTATAAAG---AAGTTCCTAGACGAAGCCCAAAAGTACTACCAATCATACTACATGCCCCTCAACTTC---GAAAAACCAGAA---GCCTTAGAACAAATCAATAGTTACGTGGAGAAGAAAACAAATGGGAAAATTAAAGCTCCTTTGGACAATATTGATCCGATGACCGATCTAGTTATCACCAACACAGTATTCTTCAAAGAA------------------------------------------------------------------------------TCCTGGGAGCACGCTTTCAATGTAGATCATACCAGAGAAGAAGACTTCCATGTGGATGAGAACACAGTAGTGAAGGTGCAGATGATGAGCAGAAAAGGAGAG---TATCTCACGGGTTATATACCTGAGGCTGGATGCACATTGGTCGAAGTCCCCTACAAAGGAAAC---ACCTCTGCAATTTTTGGCTTACCAGAGATG---GGGAAGATGAAT---GATCCTAACAAAGCTCTTCAGAATATGTCATTAGAGGCATACAACAAAGCAATG------AAACCAAGAGAGATTATTCTATCAATTCCAAAATTTTCCATGTCCGGAGAACTTGAT---CTTAAGCGCGTACTA------GAACATTTGGGTATCACAAAGGTATTTTCT---GACCAC---GCCGACCTATCCGGGATTACGGGAGACTCCAGGCTAAAATTGTCAAAG---------------------------------------------GCTGTC------------------------------------------------------------------------------CATAAAGCCGTGCTGAAAATGGATGAGGAG------------------GGA------------------------------------------------------------------------------------ATAGAATACGCTGCT---GCCACGGCC---ATTGGGATATCCAAGCTCAGTTCT---------CCA---ACACACATCACATTT------AACAGACAGTTCTTATTCTCCATCTTCAACAAAGATATTTCCAACGATATTTTTACTGGAAAAATGATGAACCCA------ACAAAA------------------------------------------------------------------------------------------------------TAG'	'ATGAAGCTTTTCATTTTCCTGTGTTTCAGCCAAACTCTGCTTTGTGCATTTGTGTGTGAACACAAGGTATCCACTGCAACCCTCAATTTCTACTACAAGATCTACTACCAACTGGCTGCTGCTCACCCTCATGACAACTTGCCCTTAGCTCCATTGAGTATCGCAAAAGCTTTTGCTTTACTCTCACTTGGTGCCAAGTCCAAGACCCTCAGTCAGATCCATGAAGGAATTGGTTTTAACAAATCCTCAGTATCAGATGAAATGATCCACAAAGGCTTCCAGAAGGTTCAAAACATCTTCAAGCAACTGAAAAGGGGACTTGAGTTGGACAGCACCAAAGTGTGGTTCATCGATTCCAAGCAGAATCTTATAAAGAAGTTCCTAGACGAAGCCCAAAAGTACTACCAATCATACTACATGCCCCTCAACTTC---GAAAAACCAGAAGCCTTAGAACAAATCAATAGTTACGTGGAGAAGAAAACAAATGGGAAAATTAAAGCTCCTTTGGACAATATTGATCCGATGACCGATCTAGTTATCACCAACACAGTATTCTTCAAAGAATCCTGGGAGCACGCTTTCAATGTAGATCATACCAGAGAAGAAGACTTCCATGTGGATGAGAACACAGTAGTGAAGGTGCAGATGATGAGCAGAAAAGGAGAGTATCTCACGGGTTATATACCTGAGGCTGGATGCACATTGGTCGAAGTCCCCTACAAAGGAAACACCTCTGCAATTTTTGGCTTACCAGAGATGGGGAAGATGAATGATCCTAACAAAGCTCTTCAGAATATGTCATTAGAGGCATACAACAAAGCAATGAAACCAAGAGAGATTATTCTATCAATTCCAAAATTTTCCATGTCCGGAGAACTTGATCTTAAGCGCGTACTAGAACATTTGGGTATCACAAAGGTATTTTCTGACCACGCCGACCTATCCGGGATTACGGGAGACTCCAGGCTAAAATTGTCAAAGGCTGTCCATAAAGCCGTGCTGAAAATGGATGAGGAGGGAATAGAATACGCTGCTGCCACGGCCATTGGGATATCCAAGCTCAGTTCTCCAACACACATCACATTTAACAGACAGTTCTTATTCTCCATCTTCAACAAAGATATTTCCAACGATATTTTTACTGGAAAAATGATGAACCCAACAAAATAG'	'---------------------------------------------------------------------------------------------------------------------------------------------------------------------------------------------------------------------------------------------------------------------------------------------------------------------------------------------------------------------------------------------------------------------------------------------------------------------------MKLFIFL--CFSQTLLCAFVCE-H------------------------------------------------------------------------------------------------------------------------------------------------------H-GGP---------------------------HDD-D-------------------------HDHDG-------HH------------------------------------------------------------------------------------------------------------------------------------------------------------------------------------------------------------H-------------------------------------------------NNEPEALL---------------------KV-STATLNF---YYKIYYQLAAAHPH------DNLPLAPLSIAKAFALLSLGAK--SKTLSQIHEGIGFNKSSVSD-EMIHKGFQKVQNIFK---QLKRGLELDSTKVWFIDSKQNLIK-KFLDEAQKYYQSYYMPLNF-EKPE-ALEQINSYVEKKTNGKIKAPLDNIDPMTDLVITNTVFFKE--------------------------SWEHAFNVDHTREEDFHVDENTVVKVQMMSRKGE-YLTGYIPEAGCTLVEVPYKGN-TSAIFGLPEM-GKMN-DPNKALQNMSLEAYNKAM--KPREIILSIPKFSMSGELD-LKRVL--EHLGITKVFS-DH-ADLSGITGDSRLKLSK---------------AV--------------------------HKAVLKMDEE------G----------------------------IEYAA-ATA-IGISKLSS---P-THITF--NRQFLFSIFNKDISNDIFTGKMMNP--TK----------------------------------*'	'MKLFIFL--CFSQTLLCAFVCE-H------------------------------------------------------------------------------------------------------------------------------------------------------H-GGP---------------------------HDD-D-------------------------HDHDG-------HH------------------------------------------------------------------------------------------------------------------------------------------------------------------------------------------------------------H-------------------------------------------------NNEPEALL---------------------KV-STATLNF---YYKIYYQLAAAHPH------DNLPLAPLSIAKAFALLSLGAK--SKTLSQIHEGIGFNKSSVSD-EMIHKGFQKVQNIFK---QLKRGLELDSTKVWFIDSKQNLIK-KFLDEAQKYYQSYYMPLNF-EKPE-ALEQINSYVEKKTNGKIKAPLDNIDPMTDLVITNTVFFKE--------------------------SWEHAFNVDHTREEDFHVDENTVVKVQMMSRKGE-YLTGYIPEAGCTLVEVPYKGN-TSAIFGLPEM-GKMN-DPNKALQNMSLEAYNKAM--KPREIILSIPKFSMSGELD-LKRVL--EHLGITKVFS-DH-ADLSGITGDSRLKLSK---------------AV--------------------------HKAVLKMDEE------G----------------------------IEYAA-ATA-IGISKLSS---P-THITF--NRQFLFSIFNKDISNDIFTGKMMNP--TK-----------------------------------'	Y	Neutral	Polar	XL	0	Identical	L	Neutral	Nonpolar	L	145	Radical	L	Neutral	Nonpolar	L	172	Radical	Y	Neutral	Polar	XL	37	Conservative	S	Neutral	Polar	XS	0	Identical	D	Negative	Polar	S	0	Identical	1242	413	354
153	Ranitomeya	variabilis	Genome	whole	NA	A1AT_ABG1_Dendro	VAR_2	XM_077268478			Dendrobates__variabilis__Genome__whole__NA__A1AT_ABG1_Dendro__VAR_2__XM_077268478	>Dendrobates__variabilis__Genome__whole__NA__A1AT_ABG1_Dendro__VAR_2__XM_077268478	'---------------------------------------------------------------------------------------------------------------------------------------------------------------------------------------------------------------------------------------------------------------------------------------------------------------------------------------------------------------------------------------------------------------------------------------------------------------------------------------------------------------------------------------------------------------------------------------------------------------------------------------------------------------------------------------------------------------------------------------------------------------------------------------------------------------------------------------------------------------------------------------------------------------------------------------------------------------------------------------------------------------------------------------------------------------------------------------------------------------------------------------------------------------------------------------------------------------------------------------------------------------------------------------------------------------------------------------------------------------------------------------------------------------------------------ATGAAGCTTTTCATTTTCCTG------TGTTTCAGCCAAGCTCTGCTTTGTGCATTTGTGTGTGGA---CAC------------------------------------------------------------------------------------------------------------------------------------------------------------------------------------------------------------------------------------------------------------------------------------------------------------------------------------------------------------------------------------------------------------------------------------------------------------------CAT---GGTGGACCA---------------------------------------------------------------------------------CATGATGAT---GAC---------------------------------------------------------------------------CATGACCACGATGGC---------------------CACCAA------------------------------------------------------------------------------------------------------------------------------------------------------------------------------------------------------------------------------------------------------------------------------------------------------------------------------------------------------------------------------------------------------------------------------------------------------------------------------------------------------------------------------------------------------------------------------------------------------------------------------------CAC---------------------------------------------------------------------------------------------------------------------------------------------------AACAATGAACCAGAAGCTTTGCTC---------------------------------------------------------------AAGGTA---TCCACAGCAATCCTCAATTTC---------TACTACAAGATCTACTACCATCTCGCTGCTGCTCACCCTCAT------------------GACAACTTGCTCTTATCTCCATTGAGTATTGCAAAAGCATTTGCTTTACTCTCACTTGGTGCCAAG------TCCAAGACCCTCAGTCAGATCCATGAAGGAATTGGTTTTAACAAATCCTCAGTATCAGAT---GAAATGATCCACAAAGGCTTCCAGAAGGTTCAAAACATCTTCAAG---------CATCTGAAAAGCGGACTTGAGTTGGACAGCACCATCGTGTTGTTCATCGATTCCAAGCTGAATCTTCTAAAG---AAGTTCTTAGACGACTCCCAAAAGTACTACCAATCGGACGTCGTGCCCATCAACTTT---GAAAAACCAGAA---GCCTTAGAACAAATCAATAGTTATGTGGAAAAGAAAACCGATGGGAAAATTAAAGCTCCTTTGGACAATATTGATCCGATGACAGATCTGGTTATCACCAACACAATATTCTTCAAAGGA------------------------------------------------------------------------------TCCTGGGAACACACTTTCAATGTAGATCATACCAGAGAAGAAGACTTCCATGTGGATGAGAACACAGTAGTGAAGGTTCAGATGATGAGCAGAAAAGGAGAG---TATCTCACGGGTTATATACCTGAGATTGGATGCACATTGGTCGAAGTCCCCTACAAAGGAAAC---ACCTCAGCAGTTTTTGCCTTACCAGAGATG---GGGAAGCTGAAT---GATGCTGAAAAAGCTCTTCAGAATATGCCAGAAGAGGTATACAACAAAGCAATG------AAACCAAGAGAGATTATTCTATCAATTCCAAAATTTTCCATGTCCGGAGAACTTGAT---CTTAAGAATGTACTA------GAACATTTGGGTATCACAGAGGTATTTTCT---GATGAC---GCCAACCTATCCGGGATTACGGGAGACTCCAGGCTAAAATTGTCAAAG---------------------------------------------GCTGTC------------------------------------------------------------------------------CATAAAGCCGTGCTGAAAATGGATGAGGAG------------------GGA------------------------------------------------------------------------------------ACAGAAGACGCTGCC---GAAACGGCC---ATTGGGATATCCAAGCTCAGTCCT---------TCA---ACACATGTCACACTT------GACCGACCGTTCATATTCTCCATCTACAACAAAGATATTTCCAACGATATTTTGACTGGAAGAATGATGAACCCA------ACAAAA------------------------------------------------------------------------------------------------------TAG'	'ATGAAGCTTTTCATTTTCCTGTGTTTCAGCCAAGCTCTGCTTTGTGCATTTGTGTGTGGACACAAGGTATCCACAGCAATCCTCAATTTCTACTACAAGATCTACTACCATCTCGCTGCTGCTCACCCTCATGACAACTTGCTCTTATCTCCATTGAGTATTGCAAAAGCATTTGCTTTACTCTCACTTGGTGCCAAGTCCAAGACCCTCAGTCAGATCCATGAAGGAATTGGTTTTAACAAATCCTCAGTATCAGATGAAATGATCCACAAAGGCTTCCAGAAGGTTCAAAACATCTTCAAGCATCTGAAAAGCGGACTTGAGTTGGACAGCACCATCGTGTTGTTCATCGATTCCAAGCTGAATCTTCTAAAGAAGTTCTTAGACGACTCCCAAAAGTACTACCAATCGGACGTCGTGCCCATCAACTTT---GAAAAACCAGAAGCCTTAGAACAAATCAATAGTTATGTGGAAAAGAAAACCGATGGGAAAATTAAAGCTCCTTTGGACAATATTGATCCGATGACAGATCTGGTTATCACCAACACAATATTCTTCAAAGGATCCTGGGAACACACTTTCAATGTAGATCATACCAGAGAAGAAGACTTCCATGTGGATGAGAACACAGTAGTGAAGGTTCAGATGATGAGCAGAAAAGGAGAGTATCTCACGGGTTATATACCTGAGATTGGATGCACATTGGTCGAAGTCCCCTACAAAGGAAACACCTCAGCAGTTTTTGCCTTACCAGAGATGGGGAAGCTGAATGATGCTGAAAAAGCTCTTCAGAATATGCCAGAAGAGGTATACAACAAAGCAATGAAACCAAGAGAGATTATTCTATCAATTCCAAAATTTTCCATGTCCGGAGAACTTGATCTTAAGAATGTACTAGAACATTTGGGTATCACAGAGGTATTTTCTGATGACGCCAACCTATCCGGGATTACGGGAGACTCCAGGCTAAAATTGTCAAAGGCTGTCCATAAAGCCGTGCTGAAAATGGATGAGGAGGGAACAGAAGACGCTGCCGAAACGGCCATTGGGATATCCAAGCTCAGTCCTTCAACACATGTCACACTTGACCGACCGTTCATATTCTCCATCTACAACAAAGATATTTCCAACGATATTTTGACTGGAAGAATGATGAACCCAACAAAATAG'	'---------------------------------------------------------------------------------------------------------------------------------------------------------------------------------------------------------------------------------------------------------------------------------------------------------------------------------------------------------------------------------------------------------------------------------------------------------------------------MKLFIFL--CFSQALLCAFVCG-H------------------------------------------------------------------------------------------------------------------------------------------------------H-GGP---------------------------HDD-D-------------------------HDHDG-------HQ------------------------------------------------------------------------------------------------------------------------------------------------------------------------------------------------------------H-------------------------------------------------NNEPEALL---------------------KV-STAILNF---YYKIYYHLAAAHPH------DNLLLSPLSIAKAFALLSLGAK--SKTLSQIHEGIGFNKSSVSD-EMIHKGFQKVQNIFK---HLKSGLELDSTIVLFIDSKLNLLK-KFLDDSQKYYQSDVVPINF-EKPE-ALEQINSYVEKKTDGKIKAPLDNIDPMTDLVITNTIFFKG--------------------------SWEHTFNVDHTREEDFHVDENTVVKVQMMSRKGE-YLTGYIPEIGCTLVEVPYKGN-TSAVFALPEM-GKLN-DAEKALQNMPEEVYNKAM--KPREIILSIPKFSMSGELD-LKNVL--EHLGITEVFS-DD-ANLSGITGDSRLKLSK---------------AV--------------------------HKAVLKMDEE------G----------------------------TEDAA-ETA-IGISKLSP---S-THVTL--DRPFIFSIYNKDISNDILTGRMMNP--TK----------------------------------*'	'MKLFIFL--CFSQALLCAFVCG-H------------------------------------------------------------------------------------------------------------------------------------------------------H-GGP---------------------------HDD-D-------------------------HDHDG-------HQ------------------------------------------------------------------------------------------------------------------------------------------------------------------------------------------------------------H-------------------------------------------------NNEPEALL---------------------KV-STAILNF---YYKIYYHLAAAHPH------DNLLLSPLSIAKAFALLSLGAK--SKTLSQIHEGIGFNKSSVSD-EMIHKGFQKVQNIFK---HLKSGLELDSTIVLFIDSKLNLLK-KFLDDSQKYYQSDVVPINF-EKPE-ALEQINSYVEKKTDGKIKAPLDNIDPMTDLVITNTIFFKG--------------------------SWEHTFNVDHTREEDFHVDENTVVKVQMMSRKGE-YLTGYIPEIGCTLVEVPYKGN-TSAVFALPEM-GKLN-DAEKALQNMPEEVYNKAM--KPREIILSIPKFSMSGELD-LKNVL--EHLGITEVFS-DD-ANLSGITGDSRLKLSK---------------AV--------------------------HKAVLKMDEE------G----------------------------TEDAA-ETA-IGISKLSP---S-THVTL--DRPFIFSIYNKDISNDILTGRMMNP--TK-----------------------------------'	Y	Neutral	Polar	XL	0	Identical	L	Neutral	Nonpolar	L	145	Radical	E	Negative	Polar	M	45	Conservative	Y	Neutral	Polar	XL	37	Conservative	S	Neutral	Polar	XS	0	Identical	D	Negative	Polar	S	0	Identical	1242	413	227
154	Ranitomeya	variabilis	Genome	whole	NA	A1AT_ABG1_Dendro	VAR_3	XM_077268521			Dendrobates__variabilis__Genome__whole__NA__A1AT_ABG1_Dendro__VAR_3__XM_077268521	>Dendrobates__variabilis__Genome__whole__NA__A1AT_ABG1_Dendro__VAR_3__XM_077268521	'---------------------------------------------------------------------------------------------------------------------------------------------------------------------------------------------------------------------------------------------------------------------------------------------------------------------------------------------------------------------------------------------------------------------------------------------------------------------------------------------------------------------------------------------------------------------------------------------------------------------------------------------------------------------------------------------------------------------------------------------------------------------------------------------------------------------------------------------------------------------------------------------------------------------------------------------------------------------------------------------------------------------------------------------------------------------------------------------------------------------------------------------------------------------------------------------------------------------------------------------------------------------------------------------------------------------------------------------------------------------------------------------------------------------------------ATGAAGCTTTTCGTTTTCCTG------TGTTTCAGCCAAGCTCTGCTTTGTGCATTTGTGTGTGGA---CAC------------------------------------------------------------------------------------------------------------------------------------------------------------------------------------------------------------------------------------------------------------------------------------------------------------------------------------------------------------------------------------------------------------------------------------------------------------------CAT---GGTGGACCA---------------------------------------------------------------------------------CATGATGAT---GAC---------------------------------------------------------------------------CATGACCACGATGGC---------------------CACCAA------------------------------------------------------------------------------------------------------------------------------------------------------------------------------------------------------------------------------------------------------------------------------------------------------------------------------------------------------------------------------------------------------------------------------------------------------------------------------------------------------------------------------------------------------------------------------------------------------------------------------------CAC---------------------------------------------------------------------------------------------------------------------------------------------------AACATTGACCCAGAAGCTTTGCTC---------------------------------------------------------------AAAGTA---TCCACAGCAATCCTCAATTTC---------TACTACAAGATCAATTACCAACTGGCTGCTGCTCACCCTCAT------------------GACAACTTGCTTTTATCTCCATTGAGTATCGCAAAAGCATTTGCTTTACTCTCACTTGGTGCCAAG------TCCAAGACCCTCAGTCAGATCCATGAAGGAATTGGTTTTAACAAATCCTCAGTATCAGAT---GAAATGATCCACAAAGGCTTCCAAAATATTCAAAACATCTTCAAG---------CAACTGAAAAGCGGACTTCAGTTGGACAGCACCATCGTGTTGTTCATCGATTCCAAGCAGAATCTTATAAAG---AAGTTCCTAGACGACGCCCAAAAGTACTACCAATCGGACGTCATGCCCATCAACTTC---GAAAAACCAGAA---GCCTTAGAACAAATCAATAGTTACGTGGAGAAGAAGACCAATGGGAAAATTAAAGCTCCTTTGGATAATATTGATCCGATGACAGATCTGGCTATCACCAACACAATATTCTTCAAAGGA------------------------------------------------------------------------------TCCTGGGAGCACGCTTTCAACGTAGATCATACCAGAGAAGAAGACTTCCATGTGGATGAGAACACAGTAGTGAAGGTGCAGATGATGAGCAGACAAGGAGAG---TATCTCACGGGTTATATGCCTGAGATTGGATGCACATTGGTCGAAGTCCCCTACAAAGGAAAC---ACCTCTGCAATTTTTGCCTTACCAGAGATG---GGGAAGCTGAAT---GATGCTGAAAAAGCTCTTCAGTATGTCTCAGAAGAGGCATACAACAAAGCAATG------AAACCAAGAAATATTATTCTATCAATTCCAAAATTTTCCATGTCCGGAGAACTTGAT---CTTAAGAACGTACTA------GAACAATTGGGTATCACAGAGGTATTTTCT---GACCAC---GCCGACCTATCCGGGATTACGGGAGACTCCAGGCTAAAATTGTCAAAG---------------------------------------------GCTGTC------------------------------------------------------------------------------CATAAAGCCGTGCTGAAAATCGATGAGGAG------------------GGA------------------------------------------------------------------------------------ACAGAAGACGCTGCT---GCCACGGGC---ATTGGGATAAACAAGCTCAGTCCT---------CCA---AGACATGTCACATTT------AACAGACCATTCTTATTCTTCATCTACAACAAAGATATTTCCAACGATATTTTGAATGGAAGAATGATGAACCCA------GCAAAA------------------------------------------------------------------------------------------------------TAG'	'ATGAAGCTTTTCGTTTTCCTGTGTTTCAGCCAAGCTCTGCTTTGTGCATTTGTGTGTGGACACAAAGTATCCACAGCAATCCTCAATTTCTACTACAAGATCAATTACCAACTGGCTGCTGCTCACCCTCATGACAACTTGCTTTTATCTCCATTGAGTATCGCAAAAGCATTTGCTTTACTCTCACTTGGTGCCAAGTCCAAGACCCTCAGTCAGATCCATGAAGGAATTGGTTTTAACAAATCCTCAGTATCAGATGAAATGATCCACAAAGGCTTCCAAAATATTCAAAACATCTTCAAGCAACTGAAAAGCGGACTTCAGTTGGACAGCACCATCGTGTTGTTCATCGATTCCAAGCAGAATCTTATAAAGAAGTTCCTAGACGACGCCCAAAAGTACTACCAATCGGACGTCATGCCCATCAACTTC---GAAAAACCAGAAGCCTTAGAACAAATCAATAGTTACGTGGAGAAGAAGACCAATGGGAAAATTAAAGCTCCTTTGGATAATATTGATCCGATGACAGATCTGGCTATCACCAACACAATATTCTTCAAAGGATCCTGGGAGCACGCTTTCAACGTAGATCATACCAGAGAAGAAGACTTCCATGTGGATGAGAACACAGTAGTGAAGGTGCAGATGATGAGCAGACAAGGAGAGTATCTCACGGGTTATATGCCTGAGATTGGATGCACATTGGTCGAAGTCCCCTACAAAGGAAACACCTCTGCAATTTTTGCCTTACCAGAGATGGGGAAGCTGAATGATGCTGAAAAAGCTCTTCAGTATGTCTCAGAAGAGGCATACAACAAAGCAATGAAACCAAGAAATATTATTCTATCAATTCCAAAATTTTCCATGTCCGGAGAACTTGATCTTAAGAACGTACTAGAACAATTGGGTATCACAGAGGTATTTTCTGACCACGCCGACCTATCCGGGATTACGGGAGACTCCAGGCTAAAATTGTCAAAGGCTGTCCATAAAGCCGTGCTGAAAATCGATGAGGAGGGAACAGAAGACGCTGCTGCCACGGGCATTGGGATAAACAAGCTCAGTCCTCCAAGACATGTCACATTTAACAGACCATTCTTATTCTTCATCTACAACAAAGATATTTCCAACGATATTTTGAATGGAAGAATGATGAACCCAGCAAAATAG'	'---------------------------------------------------------------------------------------------------------------------------------------------------------------------------------------------------------------------------------------------------------------------------------------------------------------------------------------------------------------------------------------------------------------------------------------------------------------------------MKLFVFL--CFSQALLCAFVCG-H------------------------------------------------------------------------------------------------------------------------------------------------------H-GGP---------------------------HDD-D-------------------------HDHDG-------HQ------------------------------------------------------------------------------------------------------------------------------------------------------------------------------------------------------------H-------------------------------------------------NIDPEALL---------------------KV-STAILNF---YYKINYQLAAAHPH------DNLLLSPLSIAKAFALLSLGAK--SKTLSQIHEGIGFNKSSVSD-EMIHKGFQNIQNIFK---QLKSGLQLDSTIVLFIDSKQNLIK-KFLDDAQKYYQSDVMPINF-EKPE-ALEQINSYVEKKTNGKIKAPLDNIDPMTDLAITNTIFFKG--------------------------SWEHAFNVDHTREEDFHVDENTVVKVQMMSRQGE-YLTGYMPEIGCTLVEVPYKGN-TSAIFALPEM-GKLN-DAEKALQYVSEEAYNKAM--KPRNIILSIPKFSMSGELD-LKNVL--EQLGITEVFS-DH-ADLSGITGDSRLKLSK---------------AV--------------------------HKAVLKIDEE------G----------------------------TEDAA-ATG-IGINKLSP---P-RHVTF--NRPFLFFIYNKDISNDILNGRMMNP--AK----------------------------------*'	'MKLFVFL--CFSQALLCAFVCG-H------------------------------------------------------------------------------------------------------------------------------------------------------H-GGP---------------------------HDD-D-------------------------HDHDG-------HQ------------------------------------------------------------------------------------------------------------------------------------------------------------------------------------------------------------H-------------------------------------------------NIDPEALL---------------------KV-STAILNF---YYKINYQLAAAHPH------DNLLLSPLSIAKAFALLSLGAK--SKTLSQIHEGIGFNKSSVSD-EMIHKGFQNIQNIFK---QLKSGLQLDSTIVLFIDSKQNLIK-KFLDDAQKYYQSDVMPINF-EKPE-ALEQINSYVEKKTNGKIKAPLDNIDPMTDLAITNTIFFKG--------------------------SWEHAFNVDHTREEDFHVDENTVVKVQMMSRQGE-YLTGYMPEIGCTLVEVPYKGN-TSAIFALPEM-GKLN-DAEKALQYVSEEAYNKAM--KPRNIILSIPKFSMSGELD-LKNVL--EQLGITEVFS-DH-ADLSGITGDSRLKLSK---------------AV--------------------------HKAVLKIDEE------G----------------------------TEDAA-ATG-IGINKLSP---P-RHVTF--NRPFLFFIYNKDISNDILNGRMMNP--AK-----------------------------------'	Y	Neutral	Polar	XL	0	Identical	L	Neutral	Nonpolar	L	145	Radical	E	Negative	Polar	M	45	Conservative	Y	Neutral	Polar	XL	37	Conservative	F	Neutral	Nonpolar	XL	155	Radical	D	Negative	Polar	S	0	Identical	1242	413	382
155	Ranitomeya	imitator	Genome	whole	NA	A1AT_ABG1_Dendro	VAR_3	XM_069737431			Dendrobates__imitator__Genome__whole__NA__A1AT_ABG1_Dendro__VAR_3__XM_069737431	>Dendrobates__imitator__Genome__whole__NA__A1AT_ABG1_Dendro__VAR_3__XM_069737431	'---------------------------------------------------------------------------------------------------------------------------------------------------------------------------------------------------------------------------------------------------------------------------------------------------------------------------------------------------------------------------------------------------------------------------------------------------------------------------------------------------------------------------------------------------------------------------------------------------------------------------------------------------------------------------------------------------------------------------------------------------------------------------------------------------------------------------------------------------------------------------------------------------------------------------------------------------------------------------------------------------------------------------------------------------------------------------------------------------------------------------------------------------------------------------------------------------------------------------------------------------------------------------------------------------------------------------------------------------------------------------------------------------------------------------------ATGAAGCTTTTCGTTTTCCTG------TGTTTAAGCCAAGCTCTGCTTTGTGCATTTGTGTGTGGA---AAC------------------------------------------------------------------------------------------------------------------------------------------------------------------------------------------------------------------------------------------------------------------------------------------------------------------------------------------------------------------------------------------------------------------------------------------------------------------CAT---GGTGGACCA---------------------------------------------------------------------------------CATGATGAT---GAG---------------------------------------------------------------------------CATGACCACGATGGC---------------------CACCAA------------------------------------------------------------------------------------------------------------------------------------------------------------------------------------------------------------------------------------------------------------------------------------------------------------------------------------------------------------------------------------------------------------------------------------------------------------------------------------------------------------------------------------------------------------------------------------------------------------------------------------CAC---------------------------------------------------------------------------------------------------------------------------------------------------AACGATGAACCAGAAGCTTTGCTC---------------------------------------------------------------AAGGTA---ACCACGGCAATCCTCAATTTC---------TACTACAAGATCTACTACCAACTTGCTGCTGCTCACCCTCAT------------------GACAACTTGCTCTTATCTCCATTGAGTATCGCAAAAGCATTTGCTTTACTCTCACTTGGTGCCAAG------TCCAAGACCCTCAGTCAGATCCATGAAGGAATTGGTTTTAACAAATCCTCGGTAAAAGAG---GAAATGATCCACAAAGGCTTCCATAAGGTTCAAAACATCTTGAAG---------CAACTGAAAAGTGGACATGAGTTGGACAGCACCATTGTATTATTCATCGATTCCAAGCTGAATCTTCTACAG---AAGTTCCTAGACGACGCCCAAAAGTACTACCAATCGGACGTCATGCCCCTCAACTTC---GAAAAACCAGAA---GCCTTAGAAAAAATCAATAGTTACGTGGAGAAGAAAACCAATGGGAAAATTAAAGCTCCTTTGGACAATATTGATCCAATGACAGTTATGATGATCACCAACACAGTATTCTTCAAAGGA------------------------------------------------------------------------------TCCTGGGAACACGCTTTCAACGTAGATCAAACCAGAGAAGAAGACTTCCATGTGGATGAGAACACAGTAGTGAAGGTGCAGATGATGAGCAGAAAAGGAGAG---TATCTCACGGGTTATATACCTGAGGTTGGATGCAGAATTGTCGACGTCCCATACAAAGGAAAC---ACCTCTGCAATTTTTGCCTTACCAGAGATG---GGGAAGCTGAAT---GATGCTGAAAAAGCTATTCAGAATTTGTCAGAAGAGGCATACAACAAAGCAATG------AAACCAAGAGAGATTATTCTATCAATTCCAAAATTTTCCATGTCCGGAGAACTTGAT---CTTAAGAACATACTA------GAACTTTTGGGTATCACAGAGGTATTTTCT---GACCAC---GCCGACCTGTCCGGGATTACGGGAGACTCCAGGCTAAAATTGTCAAAG---------------------------------------------GCTGTC------------------------------------------------------------------------------CACAAAGCCGTGCTGAAAATGGATGAGGAG------------------GGA------------------------------------------------------------------------------------ACAGAAGACGCTGCT---GCCACGGCC---ATTGGGATAAACAAGATCAGTCCT---------CCA---CCACTCGTCACATTT------AACAGACCGTTCTTATTCTTCATCTACAACAAAGATGTTTCCAATGATATTTTGAATGGAAGAATGATGAACCCA------ACAAAA------------------------------------------------------------------------------------------------------TAG'	'ATGAAGCTTTTCGTTTTCCTGTGTTTAAGCCAAGCTCTGCTTTGTGCATTTGTGTGTGGAAACAAGGTAACCACGGCAATCCTCAATTTCTACTACAAGATCTACTACCAACTTGCTGCTGCTCACCCTCATGACAACTTGCTCTTATCTCCATTGAGTATCGCAAAAGCATTTGCTTTACTCTCACTTGGTGCCAAGTCCAAGACCCTCAGTCAGATCCATGAAGGAATTGGTTTTAACAAATCCTCGGTAAAAGAGGAAATGATCCACAAAGGCTTCCATAAGGTTCAAAACATCTTGAAGCAACTGAAAAGTGGACATGAGTTGGACAGCACCATTGTATTATTCATCGATTCCAAGCTGAATCTTCTACAGAAGTTCCTAGACGACGCCCAAAAGTACTACCAATCGGACGTCATGCCCCTCAACTTC---GAAAAACCAGAAGCCTTAGAAAAAATCAATAGTTACGTGGAGAAGAAAACCAATGGGAAAATTAAAGCTCCTTTGGACAATATTGATCCAATGACAGTTATGATGATCACCAACACAGTATTCTTCAAAGGATCCTGGGAACACGCTTTCAACGTAGATCAAACCAGAGAAGAAGACTTCCATGTGGATGAGAACACAGTAGTGAAGGTGCAGATGATGAGCAGAAAAGGAGAGTATCTCACGGGTTATATACCTGAGGTTGGATGCAGAATTGTCGACGTCCCATACAAAGGAAACACCTCTGCAATTTTTGCCTTACCAGAGATGGGGAAGCTGAATGATGCTGAAAAAGCTATTCAGAATTTGTCAGAAGAGGCATACAACAAAGCAATGAAACCAAGAGAGATTATTCTATCAATTCCAAAATTTTCCATGTCCGGAGAACTTGATCTTAAGAACATACTAGAACTTTTGGGTATCACAGAGGTATTTTCTGACCACGCCGACCTGTCCGGGATTACGGGAGACTCCAGGCTAAAATTGTCAAAGGCTGTCCACAAAGCCGTGCTGAAAATGGATGAGGAGGGAACAGAAGACGCTGCTGCCACGGCCATTGGGATAAACAAGATCAGTCCTCCACCACTCGTCACATTTAACAGACCGTTCTTATTCTTCATCTACAACAAAGATGTTTCCAATGATATTTTGAATGGAAGAATGATGAACCCAACAAAATAG'	'---------------------------------------------------------------------------------------------------------------------------------------------------------------------------------------------------------------------------------------------------------------------------------------------------------------------------------------------------------------------------------------------------------------------------------------------------------------------------MKLFVFL--CLSQALLCAFVCG-N------------------------------------------------------------------------------------------------------------------------------------------------------H-GGP---------------------------HDD-E-------------------------HDHDG-------HQ------------------------------------------------------------------------------------------------------------------------------------------------------------------------------------------------------------H-------------------------------------------------NDEPEALL---------------------KV-TTAILNF---YYKIYYQLAAAHPH------DNLLLSPLSIAKAFALLSLGAK--SKTLSQIHEGIGFNKSSVKE-EMIHKGFHKVQNILK---QLKSGHELDSTIVLFIDSKLNLLQ-KFLDDAQKYYQSDVMPLNF-EKPE-ALEKINSYVEKKTNGKIKAPLDNIDPMTVMMITNTVFFKG--------------------------SWEHAFNVDQTREEDFHVDENTVVKVQMMSRKGE-YLTGYIPEVGCRIVDVPYKGN-TSAIFALPEM-GKLN-DAEKAIQNLSEEAYNKAM--KPREIILSIPKFSMSGELD-LKNIL--ELLGITEVFS-DH-ADLSGITGDSRLKLSK---------------AV--------------------------HKAVLKMDEE------G----------------------------TEDAA-ATA-IGINKISP---P-PLVTF--NRPFLFFIYNKDVSNDILNGRMMNP--TK----------------------------------*'	'MKLFVFL--CLSQALLCAFVCG-N------------------------------------------------------------------------------------------------------------------------------------------------------H-GGP---------------------------HDD-E-------------------------HDHDG-------HQ------------------------------------------------------------------------------------------------------------------------------------------------------------------------------------------------------------H-------------------------------------------------NDEPEALL---------------------KV-TTAILNF---YYKIYYQLAAAHPH------DNLLLSPLSIAKAFALLSLGAK--SKTLSQIHEGIGFNKSSVKE-EMIHKGFHKVQNILK---QLKSGHELDSTIVLFIDSKLNLLQ-KFLDDAQKYYQSDVMPLNF-EKPE-ALEKINSYVEKKTNGKIKAPLDNIDPMTVMMITNTVFFKG--------------------------SWEHAFNVDQTREEDFHVDENTVVKVQMMSRKGE-YLTGYIPEVGCRIVDVPYKGN-TSAIFALPEM-GKLN-DAEKAIQNLSEEAYNKAM--KPREIILSIPKFSMSGELD-LKNIL--ELLGITEVFS-DH-ADLSGITGDSRLKLSK---------------AV--------------------------HKAVLKMDEE------G----------------------------TEDAA-ATA-IGINKISP---P-PLVTF--NRPFLFFIYNKDVSNDILNGRMMNP--TK-----------------------------------'	Y	Neutral	Polar	XL	0	Identical	I	Neutral	Nonpolar	L	142	Radical	E	Negative	Polar	M	45	Conservative	Y	Neutral	Polar	XL	37	Conservative	F	Neutral	Nonpolar	XL	155	Radical	D	Negative	Polar	S	0	Identical	1242	413	379
156	Ranitomeya	imitator	Genome	whole	NA	A1AT_ABG1_Dendro	VAR_4	XM_069745658			Dendrobates__imitator__Genome__whole__NA__A1AT_ABG1_Dendro__VAR_4__XM_069745658	>Dendrobates__imitator__Genome__whole__NA__A1AT_ABG1_Dendro__VAR_4__XM_069745658	'---------------------------------------------------------------------------------------------------------------------------------------------------------------------------------------------------------------------------------------------------------------------------------------------------------------------------------------------------------------------------------------------------------------------------------------------------------------------------------------------------------------------------------------------------------------------------------------------------------------------------------------------------------------------------------------------------------------------------------------------------------------------------------------------------------------------------------------------------------------------------------------------------------------------------------------------------------------------------------------------------------------------------------------------------------------------------------------------------------------------------------------------------------------------------------------------------------------------------------------------------------------------------------------------------------------------------------------------------------------------------------------------------------------------------------ATGAAGCTTTTCGTTTTCCTG------TGTTTCAGCCAAGCTCTGCTTTGTGCATTTGTGTGTGGA---CAC------------------------------------------------------------------------------------------------------------------------------------------------------------------------------------------------------------------------------------------------------------------------------------------------------------------------------------------------------------------------------------------------------------------------------------------------------------------CAT---GGTGGACCA---------------------------------------------------------------------------------CATGATGAT---GAG---------------------------------------------------------------------------CATGACCACGATGGT---------------------CACGAA------------------------------------------------------------------------------------------------------------------------------------------------------------------------------------------------------------------------------------------------------------------------------------------------------------------------------------------------------------------------------------------------------------------------------------------------------------------------------------------------------------------------------------------------------------------------------------------------------------------------------------CAC---------------------------------------------------------------------------------------------------------------------------------------------------AACGATGAACCAGAAGCTTTGCTC---------------------------------------------------------------AAGGTA---TCCACTGCAATCCTCAATTTC---------TACTACAAGATCTACTACCAACTCGCTGATGCTCACCCTCAT------------------GACAACTTGCTCTTATCTCCATTGAGTATCGCAAAAGCATTTGCTTTACTCTCACTTGGTGCCAAG------TCCAAGACCCTCAGTCAGATCCATGAAGGAATTGGTTTTAACAAATCCTCATTATCAGAG---GAAATGATACACAAAGGCTTCCATAAGGTTCAAAACATCTTCAAG---------CAACTGAAAAGCGGACTTGAGTTGGACAGCACCATTGTATTATTCATCGATTCCAAGCTGAATCTTCTAAAA---AAGTTCCTAGACGACGCACAAAAGTACTACCAATCGGACGTCATGCCCATCAACTTC---GAAAAACCAGAA---GCCTTAGAACAAATCAATAGTTACGTGGAGAAGAAAACAAATGGGAAAATTAAAGCTCCTTTCGACAATATTGATCCGATGACAGATCTGGTTATCACCAACACAATATTCTTCAAAGGA------------------------------------------------------------------------------TCCTGGGAACACGCTTTCAACGTAGACCATACCAGAGAAGAAGACTTCCATGTGGATGAGAACACAGTAGTGAAGGTGCCGATGATGAGCAGACAAGGAGAG---TATCGCACGGGCTATATACCTGAGGTTGGATGCACATTGGTCGAAATCCCCTACAAAGGAAAC---ACCTCTGCAATTTTTGCCTTACCAGAGATG---GGGAAGCTGAAT---GATGCTGAAAAAGCTCTTCAGAATTTGCCAGAAGAGGCATACAACAAAGCAATG------AAACCAAGAGAGATTATTCTATCAATTCCAAAATTTTCCATGTCCGGAGAACTTGAT---CTTAAGAACGTACTA------GAACAGTTGGGCATCACAGAGGTATTTTCT---GACCAC---GCCGACCTGTCCGGGATTACGGGAGACTCCAAGCTAAAATTGTCAAAG---------------------------------------------GCTGTC------------------------------------------------------------------------------CATAAAGTCGTGCTGAAAATGGATGAG---------------------GGA------------------------------------------------------------------------------------ACAGAAGACACTGCA---GCCACGGCC---ATTGGGATAAACAAGTTCAGTCCT---------CCA---CCACTCGTCACATTT------GACCGACCGTTCTTATTCTCCATCTACAACAAAGATATTTCCAACGATATTTTGAATGGAAGAATGATGAACCCA------ACAAAA------------------------------------------------------------------------------------------------------TAG'	'ATGAAGCTTTTCGTTTTCCTGTGTTTCAGCCAAGCTCTGCTTTGTGCATTTGTGTGTGGACACAAGGTATCCACTGCAATCCTCAATTTCTACTACAAGATCTACTACCAACTCGCTGATGCTCACCCTCATGACAACTTGCTCTTATCTCCATTGAGTATCGCAAAAGCATTTGCTTTACTCTCACTTGGTGCCAAGTCCAAGACCCTCAGTCAGATCCATGAAGGAATTGGTTTTAACAAATCCTCATTATCAGAGGAAATGATACACAAAGGCTTCCATAAGGTTCAAAACATCTTCAAGCAACTGAAAAGCGGACTTGAGTTGGACAGCACCATTGTATTATTCATCGATTCCAAGCTGAATCTTCTAAAAAAGTTCCTAGACGACGCACAAAAGTACTACCAATCGGACGTCATGCCCATCAACTTC---GAAAAACCAGAAGCCTTAGAACAAATCAATAGTTACGTGGAGAAGAAAACAAATGGGAAAATTAAAGCTCCTTTCGACAATATTGATCCGATGACAGATCTGGTTATCACCAACACAATATTCTTCAAAGGATCCTGGGAACACGCTTTCAACGTAGACCATACCAGAGAAGAAGACTTCCATGTGGATGAGAACACAGTAGTGAAGGTGCCGATGATGAGCAGACAAGGAGAGTATCGCACGGGCTATATACCTGAGGTTGGATGCACATTGGTCGAAATCCCCTACAAAGGAAACACCTCTGCAATTTTTGCCTTACCAGAGATGGGGAAGCTGAATGATGCTGAAAAAGCTCTTCAGAATTTGCCAGAAGAGGCATACAACAAAGCAATGAAACCAAGAGAGATTATTCTATCAATTCCAAAATTTTCCATGTCCGGAGAACTTGATCTTAAGAACGTACTAGAACAGTTGGGCATCACAGAGGTATTTTCTGACCACGCCGACCTGTCCGGGATTACGGGAGACTCCAAGCTAAAATTGTCAAAGGCTGTCCATAAAGTCGTGCTGAAAATGGATGAG---GGAACAGAAGACACTGCAGCCACGGCCATTGGGATAAACAAGTTCAGTCCTCCACCACTCGTCACATTTGACCGACCGTTCTTATTCTCCATCTACAACAAAGATATTTCCAACGATATTTTGAATGGAAGAATGATGAACCCAACAAAATAG'	'---------------------------------------------------------------------------------------------------------------------------------------------------------------------------------------------------------------------------------------------------------------------------------------------------------------------------------------------------------------------------------------------------------------------------------------------------------------------------MKLFVFL--CFSQALLCAFVCG-H------------------------------------------------------------------------------------------------------------------------------------------------------H-GGP---------------------------HDD-E-------------------------HDHDG-------HE------------------------------------------------------------------------------------------------------------------------------------------------------------------------------------------------------------H-------------------------------------------------NDEPEALL---------------------KV-STAILNF---YYKIYYQLADAHPH------DNLLLSPLSIAKAFALLSLGAK--SKTLSQIHEGIGFNKSSLSE-EMIHKGFHKVQNIFK---QLKSGLELDSTIVLFIDSKLNLLK-KFLDDAQKYYQSDVMPINF-EKPE-ALEQINSYVEKKTNGKIKAPFDNIDPMTDLVITNTIFFKG--------------------------SWEHAFNVDHTREEDFHVDENTVVKVPMMSRQGE-YRTGYIPEVGCTLVEIPYKGN-TSAIFALPEM-GKLN-DAEKALQNLPEEAYNKAM--KPREIILSIPKFSMSGELD-LKNVL--EQLGITEVFS-DH-ADLSGITGDSKLKLSK---------------AV--------------------------HKVVLKMDE-------G----------------------------TEDTA-ATA-IGINKFSP---P-PLVTF--DRPFLFSIYNKDISNDILNGRMMNP--TK----------------------------------*'	'MKLFVFL--CFSQALLCAFVCG-H------------------------------------------------------------------------------------------------------------------------------------------------------H-GGP---------------------------HDD-E-------------------------HDHDG-------HE------------------------------------------------------------------------------------------------------------------------------------------------------------------------------------------------------------H-------------------------------------------------NDEPEALL---------------------KV-STAILNF---YYKIYYQLADAHPH------DNLLLSPLSIAKAFALLSLGAK--SKTLSQIHEGIGFNKSSLSE-EMIHKGFHKVQNIFK---QLKSGLELDSTIVLFIDSKLNLLK-KFLDDAQKYYQSDVMPINF-EKPE-ALEQINSYVEKKTNGKIKAPFDNIDPMTDLVITNTIFFKG--------------------------SWEHAFNVDHTREEDFHVDENTVVKVPMMSRQGE-YRTGYIPEVGCTLVEIPYKGN-TSAIFALPEM-GKLN-DAEKALQNLPEEAYNKAM--KPREIILSIPKFSMSGELD-LKNVL--EQLGITEVFS-DH-ADLSGITGDSKLKLSK---------------AV--------------------------HKVVLKMDE-------G----------------------------TEDTA-ATA-IGINKFSP---P-PLVTF--DRPFLFSIYNKDISNDILNGRMMNP--TK-----------------------------------'	Y	Neutral	Polar	XL	0	Identical	L	Neutral	Nonpolar	L	145	Radical	E	Negative	Polar	M	45	Conservative	Y	Neutral	Polar	XL	37	Conservative	S	Neutral	Polar	XS	0	Identical	D	Negative	Polar	S	0	Identical	1239	412	227
157	Ranitomeya	imitator	Genome	whole	NA	A1AT_ABG1_Dendro	VAR_5	XM_069737466			Dendrobates__imitator__Genome__whole__NA__A1AT_ABG1_Dendro__VAR_5__XM_069737466	>Dendrobates__imitator__Genome__whole__NA__A1AT_ABG1_Dendro__VAR_5__XM_069737466	'---------------------------------------------------------------------------------------------------------------------------------------------------------------------------------------------------------------------------------------------------------------------------------------------------------------------------------------------------------------------------------------------------------------------------------------------------------------------------------------------------------------------------------------------------------------------------------------------------------------------------------------------------------------------------------------------------------------------------------------------------------------------------------------------------------------------------------------------------------------------------------------------------------------------------------------------------------------------------------------------------------------------------------------------------------------------------------------------------------------------------------------------------------------------------------------------------------------------------------------------------------------------------------------------------------------------------------------------------------------------------------------------------------------------------------ATGAAGCTTTTCATGTTCCTG------TGTTTCAGCCAAGCTCTGATTTGTGCATTTGTGTGTGGG---CAC------------------------------------------------------------------------------------------------------------------------------------------------------------------------------------------------------------------------------------------------------------------------------------------------------------------------------------------------------------------------------------------------------------------------------------------------------------------CAT---GGTGGACCA---------------------------------------------------------------------------------CATGATGAT---GAC---------------------------------------------------------------------------CATGACCATGATGGC------------------------CAA------------------------------------------------------------------------------------------------------------------------------------------------------------------------------------------------------------------------------------------------------------------------------------------------------------------------------------------------------------------------------------------------------------------------------------------------------------------------------------------------------------------------------------------------------------------------------------------------------------------------------------CAC---------------------------------------------------------------------------------------------------------------------------------------------------AACAATGAACCAGAAGCTTTGCAC---------------------------------------------------------------CAGGTA---GCCACAGGGATCCTCAAGTTC---------TCCTTCAAGCTCTATTACCAACTGGTTGACGCTCACCCTCAT------------------GACAACTTGCTCATATCTCCATTGAGTATCGCAAAAGCATTTGCTTTACTCTCACTTGGTGCCAAG------TCCAAGACCCTCAGTCAGATCCATGAAGGAATTGGATTCAACAAATCCTCGGTATCAGAG---GAAATGATCCACAAAGGCTTCCAGAAGCTTCTAAACATCATTAAG---------CAACCGAAAAGTGGACTTGAGTTGGACAGCACCATCGCACTCTTCATCGATTCCAAGCTGAATATTCTAAAG---AAATTCTTAGACGATGCCCAAAACTTCTACCAATCGGAAGCCATCTCCACCGACTTCCACAAAGTACAAGAA---GCCTTAGAACAAATCAATAGTTACGTGGAGAAGAAAACCAATGGGAAAATTAAACATCTCTTGGACAAACTTGATCCAATGACTGTTATGATGATCACCAGCACAATGTACTTCAAAGGA------------------------------------------------------------------------------TCCTGGGAACACGCTTTCAACGTAGATCATACCAGAGAAGAAGACTTCCATGTGGATGAGAACACAGTAGTGAAGGTGCCGATGATGAGCAGACAAGGAGAG---TATCTCGTGGCTTATTTACCTGAGATTGGATGCGAAATTGTCGAAGTCCCCTATAAAGGAAAC---ACCTCCGCAGTTTTTATCTTACCAGAAAAA---GGGAAATTTCTT---GAAGTTGAAAAAGCCCTTGCGAATTTGTCAGAAGAGGAATGGATCAAAGCAATG------AAACCAAGAGAGATTATTCTATCAATTCCAAAATTTTCCATGTCCGGAGAGCTAGAT---CTTGTGAAGGAACTA------GAACAATTGGGTATGAAAGAGCTATTTTCT---GACCAC---GCCGACCTATCCGGGATTACGGGAGACTCCAGGCTAAAATTGTCAAAG---------------------------------------------GCTGTC------------------------------------------------------------------------------CATAAAGCCGTGCTGCAAGTGGATGAGGAG------------------GGA------------------------------------------------------------------------------------ACAGAAGCCGCTGCT---GCCACGGCC---ATTGGGATAACGAAGCTCAGTTCT---------TCA---CCACACATCAAATTT------GACCGACCGTTCTTAATCTCCATCCATAACAAGGATATTGCTAATGATATATTTAGCGGAAGAGTGATGAACCCA------ACAAAA------------------------------------------------------------------------------------------------------TAG'	'ATGAAGCTTTTCATGTTCCTGTGTTTCAGCCAAGCTCTGATTTGTGCATTTGTGTGTGGGCACCAGGTAGCCACAGGGATCCTCAAGTTCTCCTTCAAGCTCTATTACCAACTGGTTGACGCTCACCCTCATGACAACTTGCTCATATCTCCATTGAGTATCGCAAAAGCATTTGCTTTACTCTCACTTGGTGCCAAGTCCAAGACCCTCAGTCAGATCCATGAAGGAATTGGATTCAACAAATCCTCGGTATCAGAGGAAATGATCCACAAAGGCTTCCAGAAGCTTCTAAACATCATTAAGCAACCGAAAAGTGGACTTGAGTTGGACAGCACCATCGCACTCTTCATCGATTCCAAGCTGAATATTCTAAAGAAATTCTTAGACGATGCCCAAAACTTCTACCAATCGGAAGCCATCTCCACCGACTTCCACAAAGTACAAGAAGCCTTAGAACAAATCAATAGTTACGTGGAGAAGAAAACCAATGGGAAAATTAAACATCTCTTGGACAAACTTGATCCAATGACTGTTATGATGATCACCAGCACAATGTACTTCAAAGGATCCTGGGAACACGCTTTCAACGTAGATCATACCAGAGAAGAAGACTTCCATGTGGATGAGAACACAGTAGTGAAGGTGCCGATGATGAGCAGACAAGGAGAGTATCTCGTGGCTTATTTACCTGAGATTGGATGCGAAATTGTCGAAGTCCCCTATAAAGGAAACACCTCCGCAGTTTTTATCTTACCAGAAAAAGGGAAATTTCTTGAAGTTGAAAAAGCCCTTGCGAATTTGTCAGAAGAGGAATGGATCAAAGCAATGAAACCAAGAGAGATTATTCTATCAATTCCAAAATTTTCCATGTCCGGAGAGCTAGATCTTGTGAAGGAACTAGAACAATTGGGTATGAAAGAGCTATTTTCTGACCACGCCGACCTATCCGGGATTACGGGAGACTCCAGGCTAAAATTGTCAAAGGCTGTCCATAAAGCCGTGCTGCAAGTGGATGAGGAGGGAACAGAAGCCGCTGCTGCCACGGCCATTGGGATAACGAAGCTCAGTTCTTCACCACACATCAAATTTGACCGACCGTTCTTAATCTCCATCCATAACAAGGATATTGCTAATGATATATTTAGCGGAAGAGTGATGAACCCAACAAAATAG'	'---------------------------------------------------------------------------------------------------------------------------------------------------------------------------------------------------------------------------------------------------------------------------------------------------------------------------------------------------------------------------------------------------------------------------------------------------------------------------MKLFMFL--CFSQALICAFVCG-H------------------------------------------------------------------------------------------------------------------------------------------------------H-GGP---------------------------HDD-D-------------------------HDHDG--------Q------------------------------------------------------------------------------------------------------------------------------------------------------------------------------------------------------------H-------------------------------------------------NNEPEALH---------------------QV-ATGILKF---SFKLYYQLVDAHPH------DNLLISPLSIAKAFALLSLGAK--SKTLSQIHEGIGFNKSSVSE-EMIHKGFQKLLNIIK---QPKSGLELDSTIALFIDSKLNILK-KFLDDAQNFYQSEAISTDFHKVQE-ALEQINSYVEKKTNGKIKHLLDKLDPMTVMMITSTMYFKG--------------------------SWEHAFNVDHTREEDFHVDENTVVKVPMMSRQGE-YLVAYLPEIGCEIVEVPYKGN-TSAVFILPEK-GKFL-EVEKALANLSEEEWIKAM--KPREIILSIPKFSMSGELD-LVKEL--EQLGMKELFS-DH-ADLSGITGDSRLKLSK---------------AV--------------------------HKAVLQVDEE------G----------------------------TEAAA-ATA-IGITKLSS---S-PHIKF--DRPFLISIHNKDIANDIFSGRVMNP--TK----------------------------------*'	'MKLFMFL--CFSQALICAFVCG-H------------------------------------------------------------------------------------------------------------------------------------------------------H-GGP---------------------------HDD-D-------------------------HDHDG--------Q------------------------------------------------------------------------------------------------------------------------------------------------------------------------------------------------------------H-------------------------------------------------NNEPEALH---------------------QV-ATGILKF---SFKLYYQLVDAHPH------DNLLISPLSIAKAFALLSLGAK--SKTLSQIHEGIGFNKSSVSE-EMIHKGFQKLLNIIK---QPKSGLELDSTIALFIDSKLNILK-KFLDDAQNFYQSEAISTDFHKVQE-ALEQINSYVEKKTNGKIKHLLDKLDPMTVMMITSTMYFKG--------------------------SWEHAFNVDHTREEDFHVDENTVVKVPMMSRQGE-YLVAYLPEIGCEIVEVPYKGN-TSAVFILPEK-GKFL-EVEKALANLSEEEWIKAM--KPREIILSIPKFSMSGELD-LVKEL--EQLGMKELFS-DH-ADLSGITGDSRLKLSK---------------AV--------------------------HKAVLQVDEE------G----------------------------TEAAA-ATA-IGITKLSS---S-PHIKF--DRPFLISIHNKDIANDIFSGRVMNP--TK-----------------------------------'	F	Neutral	Nonpolar	XL	22	Conservative	L	Neutral	Nonpolar	L	145	Radical	E	Negative	Polar	M	45	Conservative	W	Neutral	Nonpolar	XL	0	Identical	S	Neutral	Polar	XS	0	Identical	D	Negative	Polar	S	0	Identical	1242	413	212
158	Ranitomeya	imitator	Genome	whole	NA	A1AT_ABG1_Dendro	VAR_6	XM_069745660			Dendrobates__imitator__Genome__whole__NA__A1AT_ABG1_Dendro__VAR_6__XM_069745660	>Dendrobates__imitator__Genome__whole__NA__A1AT_ABG1_Dendro__VAR_6__XM_069745660	'---------------------------------------------------------------------------------------------------------------------------------------------------------------------------------------------------------------------------------------------------------------------------------------------------------------------------------------------------------------------------------------------------------------------------------------------------------------------------------------------------------------------------------------------------------------------------------------------------------------------------------------------------------------------------------------------------------------------------------------------------------------------------------------------------------------------------------------------------------------------------------------------------------------------------------------------------------------------------------------------------------------------------------------------------------------------------------------------------------------------------------------------------------------------------------------------------------------------------------------------------------------------------------------------------------------------------------------------------------------------------------------------------------------------------------ATGAAGCTTTTCATCTTCCTG------TGTTTCAGCCAAGCTCTGATTTGTGCATTTGTGTGTGGA---CAC------------------------------------------------------------------------------------------------------------------------------------------------------------------------------------------------------------------------------------------------------------------------------------------------------------------------------------------------------------------------------------------------------------------------------------------------------------------CAT---GGTGGACCA---------------------------------------------------------------------------------CATGATGAT---GAC---------------------------------------------------------------------------CATGACCACGATAGC------------------------CAA------------------------------------------------------------------------------------------------------------------------------------------------------------------------------------------------------------------------------------------------------------------------------------------------------------------------------------------------------------------------------------------------------------------------------------------------------------------------------------------------------------------------------------------------------------------------------------------------------------------------------------CAC---------------------------------------------------------------------------------------------------------------------------------------------------AACAATGAACCAGAAGCTTTGCAC---------------------------------------------------------------CAGATA---GCCACAGGAATCCTCAAGTTC---------TCCTACAAGCTCTACTACCAACTGGTTGACGCTCACCCTCAT------------------GACAACTTGCTCTTTTCTCCATTGAGTATCGCAAAAGCATTTGCTTTACTCTCACTTGGTGCTAAG------TCCAAGACCCTCAGTCAGATTCATGAAGGAATTGGATTCAACAAATCCTCGGTATCAGAG---GAAATGATCCACAAAGGCTTCCAGAAGCTTCTAAACATCATTAAG---------CAACCGAAAAGTGGACTTGAGTTGGACAGCACCATCGCACTCTTCATCGATTCCAAGCTGAATATTCTAAAG---AAATTCTTAGACGATGCCCAAAACTTCTACCAATCGGAAGCCATCTCCACCGACTTCCACAAAGTACAAGAA---GCCTTAGAACAAATCAATAGTTACGTGGAGAAGAAAACCAATGGGAAAATTAAACATCTCTTGGACAAACTTGATCCAATGACTGTTATGATGATCACCAGCACAATGTACTTCAAAGGA------------------------------------------------------------------------------TCCTGGGAACACGCTTTCAACGTAGATCATACCAGAGAAGAAGACTTCCATGTGGATGAGAACACAGTAGTGAAGGTGCCGATGATGAGCAGAAAAGGAGAG---TATCTCATGGCTTATTTACCTGAGATTGGATGCAAAATTGTCGAAGTCCCCTACAAAGGAAAC---ACCTCCGCATTTTTTATCTTACCAGAAAAA---GGGAAATTTCTT---GAAGTTGAAAAAGCCCTTGCGAATTTGTCAGAAGAGGAATGGAACAATGCAATG------AAACCAAGAGAAATTATTCTATCAATTCCAAAATTTTCCATGTCCGGAGAGCTAGAT---CTTGTGAAGGAACTA------GAACAATTGGGTATGAAAGAGCTATTTTCT---GACCAC---GCCGACCTATCCGGGATTACGGGAGACTCCAGGCTAAAATTGTCAAAG---------------------------------------------GCTGTC------------------------------------------------------------------------------CATAAAGCCGTGCTGCAAGTGGATGAGGAG------------------GGA------------------------------------------------------------------------------------ACAGAAGCCGCTGCC---GCCACGGCC---ATTGGGATAACGAAGCTCAGTTCT---------TCA---CCACACATCAAATTT------GACCGACCGTTCTTAATCTCCATCCATAACAAGGATATTGCTAATGATATATTCAGCGGAAGAGTGATGAACCCA------ACAAAA------------------------------------------------------------------------------------------------------TAG'	'ATGAAGCTTTTCATCTTCCTGTGTTTCAGCCAAGCTCTGATTTGTGCATTTGTGTGTGGACACCAGATAGCCACAGGAATCCTCAAGTTCTCCTACAAGCTCTACTACCAACTGGTTGACGCTCACCCTCATGACAACTTGCTCTTTTCTCCATTGAGTATCGCAAAAGCATTTGCTTTACTCTCACTTGGTGCTAAGTCCAAGACCCTCAGTCAGATTCATGAAGGAATTGGATTCAACAAATCCTCGGTATCAGAGGAAATGATCCACAAAGGCTTCCAGAAGCTTCTAAACATCATTAAGCAACCGAAAAGTGGACTTGAGTTGGACAGCACCATCGCACTCTTCATCGATTCCAAGCTGAATATTCTAAAGAAATTCTTAGACGATGCCCAAAACTTCTACCAATCGGAAGCCATCTCCACCGACTTCCACAAAGTACAAGAAGCCTTAGAACAAATCAATAGTTACGTGGAGAAGAAAACCAATGGGAAAATTAAACATCTCTTGGACAAACTTGATCCAATGACTGTTATGATGATCACCAGCACAATGTACTTCAAAGGATCCTGGGAACACGCTTTCAACGTAGATCATACCAGAGAAGAAGACTTCCATGTGGATGAGAACACAGTAGTGAAGGTGCCGATGATGAGCAGAAAAGGAGAGTATCTCATGGCTTATTTACCTGAGATTGGATGCAAAATTGTCGAAGTCCCCTACAAAGGAAACACCTCCGCATTTTTTATCTTACCAGAAAAAGGGAAATTTCTTGAAGTTGAAAAAGCCCTTGCGAATTTGTCAGAAGAGGAATGGAACAATGCAATGAAACCAAGAGAAATTATTCTATCAATTCCAAAATTTTCCATGTCCGGAGAGCTAGATCTTGTGAAGGAACTAGAACAATTGGGTATGAAAGAGCTATTTTCTGACCACGCCGACCTATCCGGGATTACGGGAGACTCCAGGCTAAAATTGTCAAAGGCTGTCCATAAAGCCGTGCTGCAAGTGGATGAGGAGGGAACAGAAGCCGCTGCCGCCACGGCCATTGGGATAACGAAGCTCAGTTCTTCACCACACATCAAATTTGACCGACCGTTCTTAATCTCCATCCATAACAAGGATATTGCTAATGATATATTCAGCGGAAGAGTGATGAACCCAACAAAATAG'	'---------------------------------------------------------------------------------------------------------------------------------------------------------------------------------------------------------------------------------------------------------------------------------------------------------------------------------------------------------------------------------------------------------------------------------------------------------------------------MKLFIFL--CFSQALICAFVCG-H------------------------------------------------------------------------------------------------------------------------------------------------------H-GGP---------------------------HDD-D-------------------------HDHDS--------Q------------------------------------------------------------------------------------------------------------------------------------------------------------------------------------------------------------H-------------------------------------------------NNEPEALH---------------------QI-ATGILKF---SYKLYYQLVDAHPH------DNLLFSPLSIAKAFALLSLGAK--SKTLSQIHEGIGFNKSSVSE-EMIHKGFQKLLNIIK---QPKSGLELDSTIALFIDSKLNILK-KFLDDAQNFYQSEAISTDFHKVQE-ALEQINSYVEKKTNGKIKHLLDKLDPMTVMMITSTMYFKG--------------------------SWEHAFNVDHTREEDFHVDENTVVKVPMMSRKGE-YLMAYLPEIGCKIVEVPYKGN-TSAFFILPEK-GKFL-EVEKALANLSEEEWNNAM--KPREIILSIPKFSMSGELD-LVKEL--EQLGMKELFS-DH-ADLSGITGDSRLKLSK---------------AV--------------------------HKAVLQVDEE------G----------------------------TEAAA-ATA-IGITKLSS---S-PHIKF--DRPFLISIHNKDIANDIFSGRVMNP--TK----------------------------------*'	'MKLFIFL--CFSQALICAFVCG-H------------------------------------------------------------------------------------------------------------------------------------------------------H-GGP---------------------------HDD-D-------------------------HDHDS--------Q------------------------------------------------------------------------------------------------------------------------------------------------------------------------------------------------------------H-------------------------------------------------NNEPEALH---------------------QI-ATGILKF---SYKLYYQLVDAHPH------DNLLFSPLSIAKAFALLSLGAK--SKTLSQIHEGIGFNKSSVSE-EMIHKGFQKLLNIIK---QPKSGLELDSTIALFIDSKLNILK-KFLDDAQNFYQSEAISTDFHKVQE-ALEQINSYVEKKTNGKIKHLLDKLDPMTVMMITSTMYFKG--------------------------SWEHAFNVDHTREEDFHVDENTVVKVPMMSRKGE-YLMAYLPEIGCKIVEVPYKGN-TSAFFILPEK-GKFL-EVEKALANLSEEEWNNAM--KPREIILSIPKFSMSGELD-LVKEL--EQLGMKELFS-DH-ADLSGITGDSRLKLSK---------------AV--------------------------HKAVLQVDEE------G----------------------------TEAAA-ATA-IGITKLSS---S-PHIKF--DRPFLISIHNKDIANDIFSGRVMNP--TK-----------------------------------'	Y	Neutral	Polar	XL	0	Identical	L	Neutral	Nonpolar	L	145	Radical	E	Negative	Polar	M	45	Conservative	W	Neutral	Nonpolar	XL	0	Identical	S	Neutral	Polar	XS	0	Identical	D	Negative	Polar	S	0	Identical	1242	413	190
159	Ranitomeya	variabilis	Genome	whole	NA	A1AT_ABG1_Dendro	VAR_4	XM_077268535			Dendrobates__variabilis__Genome__whole__NA__A1AT_ABG1_Dendro__VAR_4__XM_077268535	>Dendrobates__variabilis__Genome__whole__NA__A1AT_ABG1_Dendro__VAR_4__XM_077268535	'---------------------------------------------------------------------------------------------------------------------------------------------------------------------------------------------------------------------------------------------------------------------------------------------------------------------------------------------------------------------------------------------------------------------------------------------------------------------------------------------------------------------------------------------------------------------------------------------------------------------------------------------------------------------------------------------------------------------------------------------------------------------------------------------------------------------------------------------------------------------------------------------------------------------------------------------------------------------------------------------------------------------------------------------------------------------------------------------------------------------------------------------------------------------------------------------------------------------------------------------------------------------------------------------------------------------------------------------------------------------------------------------------------------------------------ATGAAGCTTTTCATCTTCCTG------TGTTTCAGCCAAGCTCTGATTTGTGCATTTGTGTGCGGC---CAC------------------------------------------------------------------------------------------------------------------------------------------------------------------------------------------------------------------------------------------------------------------------------------------------------------------------------------------------------------------------------------------------------------------------------------------------------------------CAT---GGTGGACCA---------------------------------------------------------------------------------CATGATGAT---GAC---------------------------------------------------------------------------CATGACCACGATGGC------------------------CAA------------------------------------------------------------------------------------------------------------------------------------------------------------------------------------------------------------------------------------------------------------------------------------------------------------------------------------------------------------------------------------------------------------------------------------------------------------------------------------------------------------------------------------------------------------------------------------------------------------------------------------CAC---------------------------------------------------------------------------------------------------------------------------------------------------AACAATGAACCTGAAGCTTCGCAC---------------------------------------------------------------CAGGTA---GTTACAGGAATCCTCAAGTTC---------TCCTTCAAGCTCTACTACCAACTGGTTGACGCTCACCCTGAT------------------GACAACTTGCTCTTTTCTCCATTGAGTATCGCAAAAGCATTTGCTTTACTCTCACTTGGTGCCAAG------TCCAAGACCCTCAGTCAGATCCATGAAGGAATTGGATTCAACAAATCCTCGGTATCAGAG---GAAATGATCCACAAAGGCTTCCAGAAGCTTCTAAACATCATTAAA---------CAACCGAAAAGCGGACTTGAGTTGGACAGCACCATCGCACTCTTCATCGATTCCAAGCTGAATATTCTAAAG---AAGTTCTTAGACGATGCCCAAAACTTTTACCAATCGGAAGCCATCTCCACCGACTTCCACAAAGTACAAGAA---GCCTTAGAACAAATCAATAGTTACGTGGAGAAGAGAACCAATGGGAAAATTAAACATCTCTTGGACAAACTTGATCCGTTGACAGTTATGATGATCACCAGCACAATGTACTTCAAAGGA------------------------------------------------------------------------------TCCTGGGAACACGCTTTCAACGTAGATCATACCAGAGAAGAAGACTTCCATGTGGATGAGAACACAGTAGTGAAGGTGCCGATGATGAGCAGACAAGGAGAG---TATCTCACGGGTTATATACCTGAGATTGGATGCAGATTTGTCGACGTCCCCTACAAAGGAAAC---ACCTCGGCAGTTTTTATGTTACCAGACAAA---GGAAAATTTCTG---GAAGTTGAAAAAGCTCTTGAGAATTTGTCAGAAGAGGCATGGATCAAAGCAATG------AAACCAAGAGAGATTATTCTATCAATTCCAAAATTTTCGATGTCCGGAGAGCTAGAT---CTTGTGAAGGAACTA------GAACAATTGGGTATGACAGAGGTATTTTCT---GACCAC---GCCGACCTATCCGGGATTACTGGAGACTCCAGGCTAAAATTGTCAAAG---------------------------------------------GCTGTC------------------------------------------------------------------------------CATAAAGCCGTGCTGAAAATGGATGAGGAG------------------GGA------------------------------------------------------------------------------------ACAGAAGCCGCTGCT---GCCACGGGC---ATTGGGATAACGATGTTCAGTTCT---------CCA---CCATGCGTCACATTT------GACCGACCGTTCTTATTCGCCATCCATAACAAAGACATTTCTAATGATATATTCAGCGGAAGAATGATGAACCCA------ACAAAA------------------------------------------------------------------------------------------------------TAG'	'ATGAAGCTTTTCATCTTCCTGTGTTTCAGCCAAGCTCTGATTTGTGCATTTGTGTGCGGCCACCAGGTAGTTACAGGAATCCTCAAGTTCTCCTTCAAGCTCTACTACCAACTGGTTGACGCTCACCCTGATGACAACTTGCTCTTTTCTCCATTGAGTATCGCAAAAGCATTTGCTTTACTCTCACTTGGTGCCAAGTCCAAGACCCTCAGTCAGATCCATGAAGGAATTGGATTCAACAAATCCTCGGTATCAGAGGAAATGATCCACAAAGGCTTCCAGAAGCTTCTAAACATCATTAAACAACCGAAAAGCGGACTTGAGTTGGACAGCACCATCGCACTCTTCATCGATTCCAAGCTGAATATTCTAAAGAAGTTCTTAGACGATGCCCAAAACTTTTACCAATCGGAAGCCATCTCCACCGACTTCCACAAAGTACAAGAAGCCTTAGAACAAATCAATAGTTACGTGGAGAAGAGAACCAATGGGAAAATTAAACATCTCTTGGACAAACTTGATCCGTTGACAGTTATGATGATCACCAGCACAATGTACTTCAAAGGATCCTGGGAACACGCTTTCAACGTAGATCATACCAGAGAAGAAGACTTCCATGTGGATGAGAACACAGTAGTGAAGGTGCCGATGATGAGCAGACAAGGAGAGTATCTCACGGGTTATATACCTGAGATTGGATGCAGATTTGTCGACGTCCCCTACAAAGGAAACACCTCGGCAGTTTTTATGTTACCAGACAAAGGAAAATTTCTGGAAGTTGAAAAAGCTCTTGAGAATTTGTCAGAAGAGGCATGGATCAAAGCAATGAAACCAAGAGAGATTATTCTATCAATTCCAAAATTTTCGATGTCCGGAGAGCTAGATCTTGTGAAGGAACTAGAACAATTGGGTATGACAGAGGTATTTTCTGACCACGCCGACCTATCCGGGATTACTGGAGACTCCAGGCTAAAATTGTCAAAGGCTGTCCATAAAGCCGTGCTGAAAATGGATGAGGAGGGAACAGAAGCCGCTGCTGCCACGGGCATTGGGATAACGATGTTCAGTTCTCCACCATGCGTCACATTTGACCGACCGTTCTTATTCGCCATCCATAACAAAGACATTTCTAATGATATATTCAGCGGAAGAATGATGAACCCAACAAAATAG'	'---------------------------------------------------------------------------------------------------------------------------------------------------------------------------------------------------------------------------------------------------------------------------------------------------------------------------------------------------------------------------------------------------------------------------------------------------------------------------MKLFIFL--CFSQALICAFVCG-H------------------------------------------------------------------------------------------------------------------------------------------------------H-GGP---------------------------HDD-D-------------------------HDHDG--------Q------------------------------------------------------------------------------------------------------------------------------------------------------------------------------------------------------------H-------------------------------------------------NNEPEASH---------------------QV-VTGILKF---SFKLYYQLVDAHPD------DNLLFSPLSIAKAFALLSLGAK--SKTLSQIHEGIGFNKSSVSE-EMIHKGFQKLLNIIK---QPKSGLELDSTIALFIDSKLNILK-KFLDDAQNFYQSEAISTDFHKVQE-ALEQINSYVEKRTNGKIKHLLDKLDPLTVMMITSTMYFKG--------------------------SWEHAFNVDHTREEDFHVDENTVVKVPMMSRQGE-YLTGYIPEIGCRFVDVPYKGN-TSAVFMLPDK-GKFL-EVEKALENLSEEAWIKAM--KPREIILSIPKFSMSGELD-LVKEL--EQLGMTEVFS-DH-ADLSGITGDSRLKLSK---------------AV--------------------------HKAVLKMDEE------G----------------------------TEAAA-ATG-IGITMFSS---P-PCVTF--DRPFLFAIHNKDISNDIFSGRMMNP--TK----------------------------------*'	'MKLFIFL--CFSQALICAFVCG-H------------------------------------------------------------------------------------------------------------------------------------------------------H-GGP---------------------------HDD-D-------------------------HDHDG--------Q------------------------------------------------------------------------------------------------------------------------------------------------------------------------------------------------------------H-------------------------------------------------NNEPEASH---------------------QV-VTGILKF---SFKLYYQLVDAHPD------DNLLFSPLSIAKAFALLSLGAK--SKTLSQIHEGIGFNKSSVSE-EMIHKGFQKLLNIIK---QPKSGLELDSTIALFIDSKLNILK-KFLDDAQNFYQSEAISTDFHKVQE-ALEQINSYVEKRTNGKIKHLLDKLDPLTVMMITSTMYFKG--------------------------SWEHAFNVDHTREEDFHVDENTVVKVPMMSRQGE-YLTGYIPEIGCRFVDVPYKGN-TSAVFMLPDK-GKFL-EVEKALENLSEEAWIKAM--KPREIILSIPKFSMSGELD-LVKEL--EQLGMTEVFS-DH-ADLSGITGDSRLKLSK---------------AV--------------------------HKAVLKMDEE------G----------------------------TEAAA-ATG-IGITMFSS---P-PCVTF--DRPFLFAIHNKDISNDIFSGRMMNP--TK-----------------------------------'	F	Neutral	Nonpolar	XL	22	Conservative	L	Neutral	Nonpolar	L	145	Radical	E	Negative	Polar	M	45	Conservative	W	Neutral	Nonpolar	XL	0	Identical	A	Neutral	Nonpolar	XS	99	Semiconservative	D	Negative	Polar	S	0	Identical	1242	413	311
160	Ranitomeya	variabilis	Genome	whole	NA	A1AT_ABG1_Dendro	VAR_5	XM_077249583			Dendrobates__variabilis__Genome__whole__NA__A1AT_ABG1_Dendro__VAR_5__XM_077249583	>Dendrobates__variabilis__Genome__whole__NA__A1AT_ABG1_Dendro__VAR_5__XM_077249583	'---------------------------------------------------------------------------------------------------------------------------------------------------------------------------------------------------------------------------------------------------------------------------------------------------------------------------------------------------------------------------------------------------------------------------------------------------------------------------------------------------------------------------------------------------------------------------------------------------------------------------------------------------------------------------------------------------------------------------------------------------------------------------------------------------------------------------------------------------------------------------------------------------------------------------------------------------------------------------------------------------------------------------------------------------------------------------------------------------------------------------------------------------------------------------------------------------------------------------------------------------------------------------------------------------------------------------------------------------------------------------------------------------------------------------------ATGAAGCTTTTCATCTTCCTG------TGTTTCAGCCAAGTTCTGATTTGTACATTTGTGTGTGGA---CAC------------------------------------------------------------------------------------------------------------------------------------------------------------------------------------------------------------------------------------------------------------------------------------------------------------------------------------------------------------------------------------------------------------------------------------------------------------------CAT---GGTGGACCA---------------------------------------------------------------------------------CATGATGAT---GAC---------------------------------------------------------------------------CATGACCATGATGGC---------------------CAACAC------------------------------------------------------------------------------------------------------------------------------------------------------------------------------------------------------------------------------------------------------------------------------------------------------------------------------------------------------------------------------------------------------------------------------------------------------------------------------------------------------------------------------------------------------------------------------------------------------------------------------------CAC---------------------------------------------------------------------------------------------------------------------------------------------------AACAATGAACCAGAAGCTTTGCAC---------------------------------------------------------------CAGGTA---GCTACAGAAATCTTTAAGTTC---------TCCTTCAAGCTCTACTACCAACTGGTTGATGCTCACCCTGAC------------------GACAACTTGCTCTTATCTACTTTGAGTATCGCAAAAGCACTTGCTTTACTCTCACTTGGTGCCAAG------TCCAAGACCCTCAGTCAGATCCATGAAGGAATTGGTTTCAACAAATCCTCGGTATCAGAG---GAAACGATCCACAAAGGCTTCCAGAAGCTTCTAAACATCATAAAG---------CAACCGAAAAGCGGACTTGAGTTGGACAGCACCATCGCACTCTTCATCGATTCCAAGCTGGATCTTCTGAAC---AAGTTCTTAGACGACGCCCAAAAATTCTACCAATCGGAAGCCATCTCTACCGACTTCCACAAAGTACAAGAA---GCCTTAGAACAAATCAATAGTTATGTGGAGAAGAAAACCAATGGGAAAATAAAAGATGTCTTGGACAATCTTGATCCGATGACAGTTATGATGATCACCAGCACAATATTCTTCAAAGGA------------------------------------------------------------------------------TCCTGGGAACACGCATTCAACGTAGATCACACCAGAGAAGAAGACTTCCATGTGGATGAGAACACAGTAGTGAAGGTGCCGATGATGAGCAGACAAGGAGAG---TATCTCACGGGTTATATACCTGAGATTGGATGCACAGTAGTCGACGTCCCCTACAAAGGAAAC---ACCACAGCAGTTTTTGTCTTGCCAGACATA---GGGAAATTTCAT---GAAGTTGAAAAAGCTCTTGAGAATTTGTCAGAAGAGGCATGGATCAAAGCAATG------AAATCAAGAGAGATTATTCTATCAATTCCAAAATTTTCCATGTCCGGAGAATTTGAT---CTTAAGAACGTACTA------GAACAGTTGGGTATGACAGAGGTATTTTCT---GACCAC---GCCGACCTATCCGGGATTACTGGAGACTCCAGTCTAAAATTGTCAAAG---------------------------------------------GCTGTC------------------------------------------------------------------------------CATAAAGCCATGCTGCAAGTGGATGAGGAG------------------GGA------------------------------------------------------------------------------------ACAGAAGCCGCTGCT---GCCACGGCC---ATTGGCATAACGAAGCTCAGTCAT---------CCA---CCACGCATCAAATTT------AACAGACCGTTCTTTTTCTCCATCTATAACAAAGATATTTCTAATGATATATTAAGCGGAAGAATGATGAACCCA------ACAAAA------------------------------------------------------------------------------------------------------TAG'	'ATGAAGCTTTTCATCTTCCTGTGTTTCAGCCAAGTTCTGATTTGTACATTTGTGTGTGGACACCAGGTAGCTACAGAAATCTTTAAGTTCTCCTTCAAGCTCTACTACCAACTGGTTGATGCTCACCCTGACGACAACTTGCTCTTATCTACTTTGAGTATCGCAAAAGCACTTGCTTTACTCTCACTTGGTGCCAAGTCCAAGACCCTCAGTCAGATCCATGAAGGAATTGGTTTCAACAAATCCTCGGTATCAGAGGAAACGATCCACAAAGGCTTCCAGAAGCTTCTAAACATCATAAAGCAACCGAAAAGCGGACTTGAGTTGGACAGCACCATCGCACTCTTCATCGATTCCAAGCTGGATCTTCTGAACAAGTTCTTAGACGACGCCCAAAAATTCTACCAATCGGAAGCCATCTCTACCGACTTCCACAAAGTACAAGAAGCCTTAGAACAAATCAATAGTTATGTGGAGAAGAAAACCAATGGGAAAATAAAAGATGTCTTGGACAATCTTGATCCGATGACAGTTATGATGATCACCAGCACAATATTCTTCAAAGGATCCTGGGAACACGCATTCAACGTAGATCACACCAGAGAAGAAGACTTCCATGTGGATGAGAACACAGTAGTGAAGGTGCCGATGATGAGCAGACAAGGAGAGTATCTCACGGGTTATATACCTGAGATTGGATGCACAGTAGTCGACGTCCCCTACAAAGGAAACACCACAGCAGTTTTTGTCTTGCCAGACATAGGGAAATTTCATGAAGTTGAAAAAGCTCTTGAGAATTTGTCAGAAGAGGCATGGATCAAAGCAATGAAATCAAGAGAGATTATTCTATCAATTCCAAAATTTTCCATGTCCGGAGAATTTGATCTTAAGAACGTACTAGAACAGTTGGGTATGACAGAGGTATTTTCTGACCACGCCGACCTATCCGGGATTACTGGAGACTCCAGTCTAAAATTGTCAAAGGCTGTCCATAAAGCCATGCTGCAAGTGGATGAGGAGGGAACAGAAGCCGCTGCTGCCACGGCCATTGGCATAACGAAGCTCAGTCATCCACCACGCATCAAATTTAACAGACCGTTCTTTTTCTCCATCTATAACAAAGATATTTCTAATGATATATTAAGCGGAAGAATGATGAACCCAACAAAATAG'	'---------------------------------------------------------------------------------------------------------------------------------------------------------------------------------------------------------------------------------------------------------------------------------------------------------------------------------------------------------------------------------------------------------------------------------------------------------------------------MKLFIFL--CFSQVLICTFVCG-H------------------------------------------------------------------------------------------------------------------------------------------------------H-GGP---------------------------HDD-D-------------------------HDHDG-------QH------------------------------------------------------------------------------------------------------------------------------------------------------------------------------------------------------------H-------------------------------------------------NNEPEALH---------------------QV-ATEIFKF---SFKLYYQLVDAHPD------DNLLLSTLSIAKALALLSLGAK--SKTLSQIHEGIGFNKSSVSE-ETIHKGFQKLLNIIK---QPKSGLELDSTIALFIDSKLDLLN-KFLDDAQKFYQSEAISTDFHKVQE-ALEQINSYVEKKTNGKIKDVLDNLDPMTVMMITSTIFFKG--------------------------SWEHAFNVDHTREEDFHVDENTVVKVPMMSRQGE-YLTGYIPEIGCTVVDVPYKGN-TTAVFVLPDI-GKFH-EVEKALENLSEEAWIKAM--KSREIILSIPKFSMSGEFD-LKNVL--EQLGMTEVFS-DH-ADLSGITGDSSLKLSK---------------AV--------------------------HKAMLQVDEE------G----------------------------TEAAA-ATA-IGITKLSH---P-PRIKF--NRPFFFSIYNKDISNDILSGRMMNP--TK----------------------------------*'	'MKLFIFL--CFSQVLICTFVCG-H------------------------------------------------------------------------------------------------------------------------------------------------------H-GGP---------------------------HDD-D-------------------------HDHDG-------QH------------------------------------------------------------------------------------------------------------------------------------------------------------------------------------------------------------H-------------------------------------------------NNEPEALH---------------------QV-ATEIFKF---SFKLYYQLVDAHPD------DNLLLSTLSIAKALALLSLGAK--SKTLSQIHEGIGFNKSSVSE-ETIHKGFQKLLNIIK---QPKSGLELDSTIALFIDSKLDLLN-KFLDDAQKFYQSEAISTDFHKVQE-ALEQINSYVEKKTNGKIKDVLDNLDPMTVMMITSTIFFKG--------------------------SWEHAFNVDHTREEDFHVDENTVVKVPMMSRQGE-YLTGYIPEIGCTVVDVPYKGN-TTAVFVLPDI-GKFH-EVEKALENLSEEAWIKAM--KSREIILSIPKFSMSGEFD-LKNVL--EQLGMTEVFS-DH-ADLSGITGDSSLKLSK---------------AV--------------------------HKAMLQVDEE------G----------------------------TEAAA-ATA-IGITKLSH---P-PRIKF--NRPFFFSIYNKDISNDILSGRMMNP--TK-----------------------------------'	F	Neutral	Nonpolar	XL	22	Conservative	L	Neutral	Nonpolar	L	145	Radical	E	Negative	Polar	M	45	Conservative	W	Neutral	Nonpolar	XL	0	Identical	S	Neutral	Polar	XS	0	Identical	D	Negative	Polar	S	0	Identical	1245	414	212
161	Oophaga	sylvatica	Transcriptome	gut	SRR22691091	A1AT_ABG1_Dendro	VAR_10				Dendrobates__sylvatica__Transcriptome__gut__SRR22691091__A1AT_ABG1_Dendro__VAR_10	>Dendrobates__sylvatica__Transcriptome__gut__SRR22691091__A1AT_ABG1_Dendro__VAR_10	'---------------------------------------------------------------------------------------------------------------------------------------------------------------------------------------------------------------------------------------------------------------------------------------------------------------------------------------------------------------------------------------------------------------------------------------------------------------------------------------------------------------------------------------------------------------------------------------------------------------------------------------------------------------------------------------------------------------------------------------------------------------------------------------------------------------------------------------------------------------------------------------------------------------------------------------------------------------------------------------------------------------------------------------------------------------------------------------------------------------------------------------------------------------------------------------------------------------------------------------------------------------------------------------------------------------------------------------------------------------------------------------------------------------------------------ATGAAGCTTTTCGTCTTTCTG------TGTTTCAGTCAAGCTCTGATTTGTGCACTTGTTTGTGGT---CAC------------------------------------------------------------------------------------------------------------------------------------------------------------------------------------------------------------------------------------------------------------------------------------------------------------------------------------------------------------------------------------------------------------------------------------------------------------------CAT---GGTGGACCA---------------------------------------------------------------------------------CATGATGAT---GAC---------------------------------------------------------------------------CATGACCATGATGGT---------------------GACCAC------------------------------------------------------------------------------------------------------------------------------------------------------------------------------------------------------------------------------------------------------------------------------------------------------------------------------------------------------------------------------------------------------------------------------------------------------------------------------------------------------------------------------------------------------------------------------------------------------------------------------------CAC---------------------------------------------------------------------------------------------------------------------------------------------------AACAATGAACCAGAAACTTTGCTC---------------------------------------------------------------CAGATA---TCCTCAGCAAATCTCAAGTTC---------TCATACAAGCTCTACTACCAACTGGCTGCTGCTCACCCTTAT------------------GACAACTTTTTCTTCTCTCCTTTAAGTATCTCAATAGCATTTTCTTTACTCTCACTTGGTGCCAAG------TCCAAGACCCTCAGTCAGATCCATGAAGGATTTGGTTTCAACAAATCCTCAGTATCAGAG---GAAATGATCCACAAAGGCTTCCAAAAGCTTCTAAACATCCTCAAC---------CAAAGGAAAGGGGGACTTCAGTTGGACAGTGCCAATGCGCTGTTCATTGATACCAAGCTGAATCTACAAAAC---AAGTTCTTAGACGACGCCAAGAAATTCTACCGATCGGAAGCCATCTCCATTGACTTCCACAAAGTACAAGAA---GCCTTAGAACAAATCAATAGTTACGTGGAGAAGAAAACCAGTGGGAAAATTAAACATCTCTTGGAAAATCTTGATCCGATGACAGCTCTGGTTATCGTCAACACAATATTCTTCAAGGGA------------------------------------------------------------------------------TCCTGGGAACATGCTTTCAACGTAGATCATACTAGAGAAGAAGACTTCCATGTGGATGAGAACACAGCAGTGAAGGTTCCAATGATGAGCAGACGAGGAGAG---TATCTCACAGGTTATATACCTGAGATTGGATGCAGAGTGGTCGACGTCCCCTACAAAGGAAAC---ACCTCGGCAATTTTTGTCTTACCAGAGATA---GGGAAGCTGAAT---GATGCTGAAAAAGCTCTTCAGAATGTGTCAGAAGAGGCGTGGAGCAAAGTAATG------AAATTAAGAGAGATTATTCTATCAATTCCAAAATTTTCCATTTCCGGAGAACTTGAT---CTTGTGAAGGAACTT------GAACTTTTGGGTATCACAGAGGTATTTTCT---GACCAT---GCTGACCTATCCGGGATTACTGGAGACTCCGGGCTAAAAGTGTCAAAG---------------------------------------------GCTGTC------------------------------------------------------------------------------CATAAAGCCATGCTGAAAGTGGATGAGGAG------------------GGA------------------------------------------------------------------------------------ACAGAAGCCGCTGCC---GCTACGGCC---ATTGGGATAACTAAGCTTAGTCTT---------CCA---CCACTCTTTACATTA------AACCGACCGTTCTTATTCACCATCTACAACAAAGATATTTCTACCGATATTTTCACTGGAAGAATAATAAACCCA------ACAAAA------------------------------------------------------------------------------------------------------TAG'	'ATGAAGCTTTTCGTCTTTCTGTGTTTCAGTCAAGCTCTGATTTGTGCACTTGTTTGTGGTCACCAGATATCCTCAGCAAATCTCAAGTTCTCATACAAGCTCTACTACCAACTGGCTGCTGCTCACCCTTATGACAACTTTTTCTTCTCTCCTTTAAGTATCTCAATAGCATTTTCTTTACTCTCACTTGGTGCCAAGTCCAAGACCCTCAGTCAGATCCATGAAGGATTTGGTTTCAACAAATCCTCAGTATCAGAGGAAATGATCCACAAAGGCTTCCAAAAGCTTCTAAACATCCTCAACCAAAGGAAAGGGGGACTTCAGTTGGACAGTGCCAATGCGCTGTTCATTGATACCAAGCTGAATCTACAAAACAAGTTCTTAGACGACGCCAAGAAATTCTACCGATCGGAAGCCATCTCCATTGACTTCCACAAAGTACAAGAAGCCTTAGAACAAATCAATAGTTACGTGGAGAAGAAAACCAGTGGGAAAATTAAACATCTCTTGGAAAATCTTGATCCGATGACAGCTCTGGTTATCGTCAACACAATATTCTTCAAGGGATCCTGGGAACATGCTTTCAACGTAGATCATACTAGAGAAGAAGACTTCCATGTGGATGAGAACACAGCAGTGAAGGTTCCAATGATGAGCAGACGAGGAGAGTATCTCACAGGTTATATACCTGAGATTGGATGCAGAGTGGTCGACGTCCCCTACAAAGGAAACACCTCGGCAATTTTTGTCTTACCAGAGATAGGGAAGCTGAATGATGCTGAAAAAGCTCTTCAGAATGTGTCAGAAGAGGCGTGGAGCAAAGTAATGAAATTAAGAGAGATTATTCTATCAATTCCAAAATTTTCCATTTCCGGAGAACTTGATCTTGTGAAGGAACTTGAACTTTTGGGTATCACAGAGGTATTTTCTGACCATGCTGACCTATCCGGGATTACTGGAGACTCCGGGCTAAAAGTGTCAAAGGCTGTCCATAAAGCCATGCTGAAAGTGGATGAGGAGGGAACAGAAGCCGCTGCCGCTACGGCCATTGGGATAACTAAGCTTAGTCTTCCACCACTCTTTACATTAAACCGACCGTTCTTATTCACCATCTACAACAAAGATATTTCTACCGATATTTTCACTGGAAGAATAATAAACCCAACAAAATAG'	'---------------------------------------------------------------------------------------------------------------------------------------------------------------------------------------------------------------------------------------------------------------------------------------------------------------------------------------------------------------------------------------------------------------------------------------------------------------------------MKLFVFL--CFSQALICALVCG-H------------------------------------------------------------------------------------------------------------------------------------------------------H-GGP---------------------------HDD-D-------------------------HDHDG-------DH------------------------------------------------------------------------------------------------------------------------------------------------------------------------------------------------------------H-------------------------------------------------NNEPETLL---------------------QI-SSANLKF---SYKLYYQLAAAHPY------DNFFFSPLSISIAFSLLSLGAK--SKTLSQIHEGFGFNKSSVSE-EMIHKGFQKLLNILN---QRKGGLQLDSANALFIDTKLNLQN-KFLDDAKKFYRSEAISIDFHKVQE-ALEQINSYVEKKTSGKIKHLLENLDPMTALVIVNTIFFKG--------------------------SWEHAFNVDHTREEDFHVDENTAVKVPMMSRRGE-YLTGYIPEIGCRVVDVPYKGN-TSAIFVLPEI-GKLN-DAEKALQNVSEEAWSKVM--KLREIILSIPKFSISGELD-LVKEL--ELLGITEVFS-DH-ADLSGITGDSGLKVSK---------------AV--------------------------HKAMLKVDEE------G----------------------------TEAAA-ATA-IGITKLSL---P-PLFTL--NRPFLFTIYNKDISTDIFTGRIINP--TK----------------------------------*'	'MKLFVFL--CFSQALICALVCG-H------------------------------------------------------------------------------------------------------------------------------------------------------H-GGP---------------------------HDD-D-------------------------HDHDG-------DH------------------------------------------------------------------------------------------------------------------------------------------------------------------------------------------------------------H-------------------------------------------------NNEPETLL---------------------QI-SSANLKF---SYKLYYQLAAAHPY------DNFFFSPLSISIAFSLLSLGAK--SKTLSQIHEGFGFNKSSVSE-EMIHKGFQKLLNILN---QRKGGLQLDSANALFIDTKLNLQN-KFLDDAKKFYRSEAISIDFHKVQE-ALEQINSYVEKKTSGKIKHLLENLDPMTALVIVNTIFFKG--------------------------SWEHAFNVDHTREEDFHVDENTAVKVPMMSRRGE-YLTGYIPEIGCRVVDVPYKGN-TSAIFVLPEI-GKLN-DAEKALQNVSEEAWSKVM--KLREIILSIPKFSISGELD-LVKEL--ELLGITEVFS-DH-ADLSGITGDSGLKVSK---------------AV--------------------------HKAMLKVDEE------G----------------------------TEAAA-ATA-IGITKLSL---P-PLFTL--NRPFLFTIYNKDISTDIFTGRIINP--TK-----------------------------------'	Y	Neutral	Polar	XL	0	Identical	L	Neutral	Nonpolar	L	145	Radical	E	Negative	Polar	M	45	Conservative	W	Neutral	Nonpolar	XL	0	Identical	T	Neutral	Polar	S	58	Semiconservative	D	Negative	Polar	S	0	Identical	1245	414	248
162	Oophaga	sylvatica	Transcriptome	liver	SRR9120882	A1AT_ABG1_Dendro	VAR_11				Dendrobates__sylvatica__Transcriptome__liver__SRR9120882__A1AT_ABG1_Dendro__VAR_11	>Dendrobates__sylvatica__Transcriptome__liver__SRR9120882__A1AT_ABG1_Dendro__VAR_11	'---------------------------------------------------------------------------------------------------------------------------------------------------------------------------------------------------------------------------------------------------------------------------------------------------------------------------------------------------------------------------------------------------------------------------------------------------------------------------------------------------------------------------------------------------------------------------------------------------------------------------------------------------------------------------------------------------------------------------------------------------------------------------------------------------------------------------------------------------------------------------------------------------------------------------------------------------------------------------------------------------------------------------------------------------------------------------------------------------------------------------------------------------------------------------------------------------------------------------------------------------------------------------------------------------------------------------------------------------------------------------------------------------------------------------------ATGAAGCTTTTCGTCTTTCTG------TGTTTCAGTCAAGCTCTGATTTGTGCACTTGTTTGTGGT---CAC------------------------------------------------------------------------------------------------------------------------------------------------------------------------------------------------------------------------------------------------------------------------------------------------------------------------------------------------------------------------------------------------------------------------------------------------------------------CAT---GGTGGACCA---------------------------------------------------------------------------------CATGATGAT---GAC---------------------------------------------------------------------------CATGACCATGATGGT---------------------GACCAC------------------------------------------------------------------------------------------------------------------------------------------------------------------------------------------------------------------------------------------------------------------------------------------------------------------------------------------------------------------------------------------------------------------------------------------------------------------------------------------------------------------------------------------------------------------------------------------------------------------------------------CAC---------------------------------------------------------------------------------------------------------------------------------------------------AACAATGAACCAGAAACTTTGCTC---------------------------------------------------------------CAGATA---TCCTCAGCAAATCTCAAGTTC---------TCATACAAGCTCTACTACCAACTGGCTGCTGCTCACCCTTAT------------------GACAACTTTTTCTTCTCTCCTTTAAGTATCTCAATAGCATTTTCTTTACTCTCACTTGGTGCCAAG------TCCAAGACCCTCAGTCAGATCCATGAAGGATTTGGTTTCAACAAATCCTCAGTATCAGAG---GAAATGATCCACAAAGGCTTCCAAAAGCTTCTAAACATCCTCAAC---------CAAAGGAAAGGGGGACTTCAGTTGGACAGTGCCAATGCGCTGTTCATTGATACCAAGCTGAATCTACAAAAC---AAGTTCTTAGACGACGCCAAGAAATTCTACCGATCGGAAGCCATCTCCATTGACTTCCACAAAGTACAAGAA---GCCTTAGAACAAATCAATAGTTACGTGGAGAAGAAAACCAGTGGGAAAATTAAACATCTCTTGGAAAATCTTGATCCGATGACAGCTCTGGTTATCGTCAACACAATATTCTTCAAGGGA------------------------------------------------------------------------------TCCTGGGAACATGCTTTCAACGTAGATCATACTAGAGAAGAAGACTTCCATGTGGATGAGAACACAGCAGTGAAGGTTCCAATGATGAGCAGACGAGGAGAG---TATCTCACAGGTTATATACCTGAGATTGGATGCAGAGTGGTCGACGTCCCCTACAAAGGAAAC---ACCTCGGCAATTTTTGTCTTACCAGAGATA---GGGAAGCTGAAT---GATGCTGAAAAAGCTCTTCAGAATGTGTCAGAAGAGGCATGGAACAACGCAATG------AAATTAAGAGAGATTATTCTATCAATTCCAAAATTTTCCATTTCCGGAGAACTTGAT---CTTGTGAAGGAACTT------GAACTTTTGGGTATCACAGAGGTATTTTCT---GACCAT---GCTGACCTATCCGGGATTACTGGAGACTCCGGGCTAAAAGTGTCAAAG---------------------------------------------GCTGTC------------------------------------------------------------------------------CATAAAGCCATGCTGAAAGTGGATGAGGAG------------------GGA------------------------------------------------------------------------------------ACAGAAGCCGCTGCC---GCTACGGCC---ATTGGGATAACTAAGCTCAGTCTT---------CCA---CCACTCTTTACATTA------AACCGACCGTTCTTATTCACCATCTACAACAAAGATATTTCTACCGATATTTTCACTGGAAGAATAATAAACCCA------ACAAAA------------------------------------------------------------------------------------------------------TAG'	'ATGAAGCTTTTCGTCTTTCTGTGTTTCAGTCAAGCTCTGATTTGTGCACTTGTTTGTGGTCACCAGATATCCTCAGCAAATCTCAAGTTCTCATACAAGCTCTACTACCAACTGGCTGCTGCTCACCCTTATGACAACTTTTTCTTCTCTCCTTTAAGTATCTCAATAGCATTTTCTTTACTCTCACTTGGTGCCAAGTCCAAGACCCTCAGTCAGATCCATGAAGGATTTGGTTTCAACAAATCCTCAGTATCAGAGGAAATGATCCACAAAGGCTTCCAAAAGCTTCTAAACATCCTCAACCAAAGGAAAGGGGGACTTCAGTTGGACAGTGCCAATGCGCTGTTCATTGATACCAAGCTGAATCTACAAAACAAGTTCTTAGACGACGCCAAGAAATTCTACCGATCGGAAGCCATCTCCATTGACTTCCACAAAGTACAAGAAGCCTTAGAACAAATCAATAGTTACGTGGAGAAGAAAACCAGTGGGAAAATTAAACATCTCTTGGAAAATCTTGATCCGATGACAGCTCTGGTTATCGTCAACACAATATTCTTCAAGGGATCCTGGGAACATGCTTTCAACGTAGATCATACTAGAGAAGAAGACTTCCATGTGGATGAGAACACAGCAGTGAAGGTTCCAATGATGAGCAGACGAGGAGAGTATCTCACAGGTTATATACCTGAGATTGGATGCAGAGTGGTCGACGTCCCCTACAAAGGAAACACCTCGGCAATTTTTGTCTTACCAGAGATAGGGAAGCTGAATGATGCTGAAAAAGCTCTTCAGAATGTGTCAGAAGAGGCATGGAACAACGCAATGAAATTAAGAGAGATTATTCTATCAATTCCAAAATTTTCCATTTCCGGAGAACTTGATCTTGTGAAGGAACTTGAACTTTTGGGTATCACAGAGGTATTTTCTGACCATGCTGACCTATCCGGGATTACTGGAGACTCCGGGCTAAAAGTGTCAAAGGCTGTCCATAAAGCCATGCTGAAAGTGGATGAGGAGGGAACAGAAGCCGCTGCCGCTACGGCCATTGGGATAACTAAGCTCAGTCTTCCACCACTCTTTACATTAAACCGACCGTTCTTATTCACCATCTACAACAAAGATATTTCTACCGATATTTTCACTGGAAGAATAATAAACCCAACAAAATAG'	'---------------------------------------------------------------------------------------------------------------------------------------------------------------------------------------------------------------------------------------------------------------------------------------------------------------------------------------------------------------------------------------------------------------------------------------------------------------------------MKLFVFL--CFSQALICALVCG-H------------------------------------------------------------------------------------------------------------------------------------------------------H-GGP---------------------------HDD-D-------------------------HDHDG-------DH------------------------------------------------------------------------------------------------------------------------------------------------------------------------------------------------------------H-------------------------------------------------NNEPETLL---------------------QI-SSANLKF---SYKLYYQLAAAHPY------DNFFFSPLSISIAFSLLSLGAK--SKTLSQIHEGFGFNKSSVSE-EMIHKGFQKLLNILN---QRKGGLQLDSANALFIDTKLNLQN-KFLDDAKKFYRSEAISIDFHKVQE-ALEQINSYVEKKTSGKIKHLLENLDPMTALVIVNTIFFKG--------------------------SWEHAFNVDHTREEDFHVDENTAVKVPMMSRRGE-YLTGYIPEIGCRVVDVPYKGN-TSAIFVLPEI-GKLN-DAEKALQNVSEEAWNNAM--KLREIILSIPKFSISGELD-LVKEL--ELLGITEVFS-DH-ADLSGITGDSGLKVSK---------------AV--------------------------HKAMLKVDEE------G----------------------------TEAAA-ATA-IGITKLSL---P-PLFTL--NRPFLFTIYNKDISTDIFTGRIINP--TK----------------------------------*'	'MKLFVFL--CFSQALICALVCG-H------------------------------------------------------------------------------------------------------------------------------------------------------H-GGP---------------------------HDD-D-------------------------HDHDG-------DH------------------------------------------------------------------------------------------------------------------------------------------------------------------------------------------------------------H-------------------------------------------------NNEPETLL---------------------QI-SSANLKF---SYKLYYQLAAAHPY------DNFFFSPLSISIAFSLLSLGAK--SKTLSQIHEGFGFNKSSVSE-EMIHKGFQKLLNILN---QRKGGLQLDSANALFIDTKLNLQN-KFLDDAKKFYRSEAISIDFHKVQE-ALEQINSYVEKKTSGKIKHLLENLDPMTALVIVNTIFFKG--------------------------SWEHAFNVDHTREEDFHVDENTAVKVPMMSRRGE-YLTGYIPEIGCRVVDVPYKGN-TSAIFVLPEI-GKLN-DAEKALQNVSEEAWNNAM--KLREIILSIPKFSISGELD-LVKEL--ELLGITEVFS-DH-ADLSGITGDSGLKVSK---------------AV--------------------------HKAMLKVDEE------G----------------------------TEAAA-ATA-IGITKLSL---P-PLFTL--NRPFLFTIYNKDISTDIFTGRIINP--TK-----------------------------------'	Y	Neutral	Polar	XL	0	Identical	L	Neutral	Nonpolar	L	145	Radical	E	Negative	Polar	M	45	Conservative	W	Neutral	Nonpolar	XL	0	Identical	T	Neutral	Polar	S	58	Semiconservative	D	Negative	Polar	S	0	Identical	1245	414	248
163	Oophaga	sylvatica	Transcriptome	gut	SRR9120875	A1AT_ABG1_Dendro	VAR_12				Dendrobates__sylvatica__Transcriptome__gut__SRR9120875__A1AT_ABG1_Dendro__VAR_12	>Dendrobates__sylvatica__Transcriptome__gut__SRR9120875__A1AT_ABG1_Dendro__VAR_12	'---------------------------------------------------------------------------------------------------------------------------------------------------------------------------------------------------------------------------------------------------------------------------------------------------------------------------------------------------------------------------------------------------------------------------------------------------------------------------------------------------------------------------------------------------------------------------------------------------------------------------------------------------------------------------------------------------------------------------------------------------------------------------------------------------------------------------------------------------------------------------------------------------------------------------------------------------------------------------------------------------------------------------------------------------------------------------------------------------------------------------------------------------------------------------------------------------------------------------------------------------------------------------------------------------------------------------------------------------------------------------------------------------------------------------------ATGAAACTTTTCGTCTACCTG------TGTTTCAGCCAAGCTCTGCTTTGTACATTTGTGTGTGGA---CAC------------------------------------------------------------------------------------------------------------------------------------------------------------------------------------------------------------------------------------------------------------------------------------------------------------------------------------------------------------------------------------------------------------------------------------------------------------------CAT---GGTGGACCA---------------------------------------------------------------------------------CATGATGAT---GAC---------------------------------------------------------------------------CATGACCACGATGGC---------------------CACCAC------------------------------------------------------------------------------------------------------------------------------------------------------------------------------------------------------------------------------------------------------------------------------------------------------------------------------------------------------------------------------------------------------------------------------------------------------------------------------------------------------------------------------------------------------------------------------------------------------------------------------------CAC---------------------------------------------------------------------------------------------------------------------------------------------------AACAATGAATCAGATGCTTTCCTC---------------------------------------------------------------AAGGTA---ACCACATCAATCCTCAATTTC---------TACTACAAAATCTACTACCAGATGATTGACGCTCACCCTCAT------------------GACAACTTGATCTTATCTCCATTGTGCATTGCAAAAGCATTTGCTTTACTCTCACTTGGTGCTAAG------GCCAAGACCCTCAGTGAGATCCATGAAGGAATTGGTTTCAACAAATCCTCAGTATCAGAG---GAAATGATCCACAAAGGCTTCCAAAAGCTTCTAAACATCCTCAAC---------CAAAGGAAAGGGGGACTTCAGTTGGACAGTGCCAATGCGCTGTTCATTGATACCAAGTTGAATCTACAAAAC---AAGTTCTTAGACGACGCCAAGAAATTCTACCGATCGGAAGCCATCTCCATTGACTTCCACAAAGTACAAGAA---GCCTTAGAACAAATCAATAGTTACGTGGAGAAGAAAACCAGTGGGAAAATTAAACATCTCTTGGAAAATCTTGATCCGATGACAGCTCTGGTTATCGTCAACACAATATTCTTCAAGGGA------------------------------------------------------------------------------TCCTGGGAACATGCTTTCAACGTAGATCATACTAGAGAAGAAGACTTCCATGTGGATGAGAACACAGCAGTGAAGGTTCCAATGATGAGCAGACGAGGAGAG---TATCTCACAGGTTATATACCTGAGATTGGATGCAGAGTGGTCGACGTCCCCTACAAAGGAAAC---ACCTCGGCAATTTTTGTCTTACCAGAGATA---GGGAAGCTGAAT---GATGCTGAAAAAGCTCTTCAGAATGTGTCAGAAGAGGCATGGAACAACGCAATG------AAATTAAGAGAGATTATTCTATCAATTCCAAAATTTTCCATTTCCGGAGAACTTGAT---CTTGTGAAGGAACTT------GAACTTTTGGGTATCACAGAGGTATTTTCT---GACCAT---GCTGACCTATCCGGGATTACTGGAGACTCCGGGCTAAAAGTGTCAAAG---------------------------------------------GCTGTC------------------------------------------------------------------------------CATAAAGCCATGCTGAAAGTGGATGAGGAG------------------GGA------------------------------------------------------------------------------------ACAGAAGCCGCTGCC---GCTACGGCC---ATTGGGATAACTAAGCTCAGTCTT---------CCA---CCACTCTTTACATTA------AACCGACCGTTCTTATTCACCATCTACAACAAAGATATTTCTACCGATATTTTCACTGGAAGAATAATAAACCCA------ACAAAA------------------------------------------------------------------------------------------------------TAG'	'ATGAAACTTTTCGTCTACCTGTGTTTCAGCCAAGCTCTGCTTTGTACATTTGTGTGTGGACACAAGGTAACCACATCAATCCTCAATTTCTACTACAAAATCTACTACCAGATGATTGACGCTCACCCTCATGACAACTTGATCTTATCTCCATTGTGCATTGCAAAAGCATTTGCTTTACTCTCACTTGGTGCTAAGGCCAAGACCCTCAGTGAGATCCATGAAGGAATTGGTTTCAACAAATCCTCAGTATCAGAGGAAATGATCCACAAAGGCTTCCAAAAGCTTCTAAACATCCTCAACCAAAGGAAAGGGGGACTTCAGTTGGACAGTGCCAATGCGCTGTTCATTGATACCAAGTTGAATCTACAAAACAAGTTCTTAGACGACGCCAAGAAATTCTACCGATCGGAAGCCATCTCCATTGACTTCCACAAAGTACAAGAAGCCTTAGAACAAATCAATAGTTACGTGGAGAAGAAAACCAGTGGGAAAATTAAACATCTCTTGGAAAATCTTGATCCGATGACAGCTCTGGTTATCGTCAACACAATATTCTTCAAGGGATCCTGGGAACATGCTTTCAACGTAGATCATACTAGAGAAGAAGACTTCCATGTGGATGAGAACACAGCAGTGAAGGTTCCAATGATGAGCAGACGAGGAGAGTATCTCACAGGTTATATACCTGAGATTGGATGCAGAGTGGTCGACGTCCCCTACAAAGGAAACACCTCGGCAATTTTTGTCTTACCAGAGATAGGGAAGCTGAATGATGCTGAAAAAGCTCTTCAGAATGTGTCAGAAGAGGCATGGAACAACGCAATGAAATTAAGAGAGATTATTCTATCAATTCCAAAATTTTCCATTTCCGGAGAACTTGATCTTGTGAAGGAACTTGAACTTTTGGGTATCACAGAGGTATTTTCTGACCATGCTGACCTATCCGGGATTACTGGAGACTCCGGGCTAAAAGTGTCAAAGGCTGTCCATAAAGCCATGCTGAAAGTGGATGAGGAGGGAACAGAAGCCGCTGCCGCTACGGCCATTGGGATAACTAAGCTCAGTCTTCCACCACTCTTTACATTAAACCGACCGTTCTTATTCACCATCTACAACAAAGATATTTCTACCGATATTTTCACTGGAAGAATAATAAACCCAACAAAATAG'	'---------------------------------------------------------------------------------------------------------------------------------------------------------------------------------------------------------------------------------------------------------------------------------------------------------------------------------------------------------------------------------------------------------------------------------------------------------------------------MKLFVYL--CFSQALLCTFVCG-H------------------------------------------------------------------------------------------------------------------------------------------------------H-GGP---------------------------HDD-D-------------------------HDHDG-------HH------------------------------------------------------------------------------------------------------------------------------------------------------------------------------------------------------------H-------------------------------------------------NNESDAFL---------------------KV-TTSILNF---YYKIYYQMIDAHPH------DNLILSPLCIAKAFALLSLGAK--AKTLSEIHEGIGFNKSSVSE-EMIHKGFQKLLNILN---QRKGGLQLDSANALFIDTKLNLQN-KFLDDAKKFYRSEAISIDFHKVQE-ALEQINSYVEKKTSGKIKHLLENLDPMTALVIVNTIFFKG--------------------------SWEHAFNVDHTREEDFHVDENTAVKVPMMSRRGE-YLTGYIPEIGCRVVDVPYKGN-TSAIFVLPEI-GKLN-DAEKALQNVSEEAWNNAM--KLREIILSIPKFSISGELD-LVKEL--ELLGITEVFS-DH-ADLSGITGDSGLKVSK---------------AV--------------------------HKAMLKVDEE------G----------------------------TEAAA-ATA-IGITKLSL---P-PLFTL--NRPFLFTIYNKDISTDIFTGRIINP--TK----------------------------------*'	'MKLFVYL--CFSQALLCTFVCG-H------------------------------------------------------------------------------------------------------------------------------------------------------H-GGP---------------------------HDD-D-------------------------HDHDG-------HH------------------------------------------------------------------------------------------------------------------------------------------------------------------------------------------------------------H-------------------------------------------------NNESDAFL---------------------KV-TTSILNF---YYKIYYQMIDAHPH------DNLILSPLCIAKAFALLSLGAK--AKTLSEIHEGIGFNKSSVSE-EMIHKGFQKLLNILN---QRKGGLQLDSANALFIDTKLNLQN-KFLDDAKKFYRSEAISIDFHKVQE-ALEQINSYVEKKTSGKIKHLLENLDPMTALVIVNTIFFKG--------------------------SWEHAFNVDHTREEDFHVDENTAVKVPMMSRRGE-YLTGYIPEIGCRVVDVPYKGN-TSAIFVLPEI-GKLN-DAEKALQNVSEEAWNNAM--KLREIILSIPKFSISGELD-LVKEL--ELLGITEVFS-DH-ADLSGITGDSGLKVSK---------------AV--------------------------HKAMLKVDEE------G----------------------------TEAAA-ATA-IGITKLSL---P-PLFTL--NRPFLFTIYNKDISTDIFTGRIINP--TK-----------------------------------'	Y	Neutral	Polar	XL	0	Identical	L	Neutral	Nonpolar	L	145	Radical	E	Negative	Polar	M	45	Conservative	W	Neutral	Nonpolar	XL	0	Identical	T	Neutral	Polar	S	58	Semiconservative	D	Negative	Polar	S	0	Identical	1245	414	248
164	Dendrobates	tinctorius	Genome	whole	NA	A1AT_ABG1_Dendro	VAR_7	XM_073578074			Dendrobates__tinctorius__Genome__whole__NA__A1AT_ABG1_Dendro__VAR_7__XM_073578074	>Dendrobates__tinctorius__Genome__whole__NA__A1AT_ABG1_Dendro__VAR_7__XM_073578074	'---------------------------------------------------------------------------------------------------------------------------------------------------------------------------------------------------------------------------------------------------------------------------------------------------------------------------------------------------------------------------------------------------------------------------------------------------------------------------------------------------------------------------------------------------------------------------------------------------------------------------------------------------------------------------------------------------------------------------------------------------------------------------------------------------------------------------------------------------------------------------------------------------------------------------------------------------------------------------------------------------------------------------------------------------------------------------------------------------------------------------------------------------------------------------------------------------------------------------------------------------------------------------------------------------------------------------------------------------------------------------------------------------------------------------------ATGAAGCTTTTCGTCTTTCTG------TGTTTCAGCCAAGCTCTGATTTGTGCACTTGTTTATGGT---CAC------------------------------------------------------------------------------------------------------------------------------------------------------------------------------------------------------------------------------------------------------------------------------------------------------------------------------------------------------------------------------------------------------------------------------------------------------------------CAT---GGTGGACCA---------------------------------------------------------------------------------CATGATGAT---GAC---------------------------------------------------------------------------CATGACCACGATGGC---------------------CACCAA------------------------------------------------------------------------------------------------------------------------------------------------------------------------------------------------------------------------------------------------------------------------------------------------------------------------------------------------------------------------------------------------------------------------------------------------------------------------------------------------------------------------------------------------------------------------------------------------------------------------------------TAC---------------------------------------------------------------------------------------------------------------------------------------------------AACAATGAACCAGAAGCTTTGCTC---------------------------------------------------------------CATATT---TCCTCAGCAAACCTCAAGTTC---------TCCTACAAGCTCTACCACCAACTGGCTGCTGCTCACCCTTAT------------------GACAACTTTTTCTTCTCTCCATTAAGTATCTCAATAGCATTTTCTTTACTTTCACTTGGTGCCAAG------TCCAAGACCCTCAGTCAGATCGATGAAGGATTTGGTTTTAACAAATCTTCAGTAGCAGAG---GAAATGATCCACAAAGGTTTCCAGAAGCTTCTAAATATCATCAAC---------CAACCAAAAAGGGGACTTCAGTTGGACAGTGCCAACGCGCTCTTCATTGATACAAAGATAAATGTTCTAAGC---AAGTTCTTAGACGACGCCAAGAAATTCTACCGATCTGAAGCCATCTCCACTGACTTCCACAAAGTACAAGAA---GCCTTAGAACAAATCAATAGTTACGTGGAGAAGAAAACCAATGGAAAAATTAAAGATCTCTTGGACAATCTTGATCCGATGACAGCTCTGGTTATCGTCAACACAATATTCTTCAAGGGA------------------------------------------------------------------------------TCCTGGGAACACGCTTTCAACATAAATCATACCAGAGAAGAAGACTTCGATGTGGATGAGACCACAGTAGTGAAAGTGCCGATGATGAGCAGACGAGGAGAG---TATCTCACGGGTTATATACCAGAGATTGGATGCAGAGTGGTCGAAGTTCCCTACAAAGGAAAC---ACCTCGGCAATTTTTGTCTTACCAGAGATG---GGGAAGCTGCAT---GATGCTGAAAAAGCTCTTCAGAATTTGCCAGAAGAGGCATGGAACAAAGCAATG------AAATCAAGAGAGATTATTCTATCAATTCCAAAATTTTCCATTTCTGGAGAACTTGAT---CTTGTGAAGGAACTA------GAAGTTTTTGGTATCACAGAGGTATTTTCT---GACCAC---GCTGACCTATCTGGGATTACGGGAGACTCCAGGCTGAAAGTGTCAAAG---------------------------------------------GCTGTC------------------------------------------------------------------------------CATAAAGCCGTGCTGAAAGTGGATGAGGAG------------------GGA------------------------------------------------------------------------------------ACAGAAGCCGCTGCT---GCCACGGCC---ATTGGGATAACGAAGCTCAGTCTT---------CCA---CCACTTGTCGCATTT------AGGAGACCGTTCTTTTTCTCCATCTACAACAAAGATATTTCTACCGATATTTTCACTGGAAGAATAATAAACCCA------ACAAAA------------------------------------------------------------------------------------------------------TAG'	'ATGAAGCTTTTCGTCTTTCTGTGTTTCAGCCAAGCTCTGATTTGTGCACTTGTTTATGGTCACCATATTTCCTCAGCAAACCTCAAGTTCTCCTACAAGCTCTACCACCAACTGGCTGCTGCTCACCCTTATGACAACTTTTTCTTCTCTCCATTAAGTATCTCAATAGCATTTTCTTTACTTTCACTTGGTGCCAAGTCCAAGACCCTCAGTCAGATCGATGAAGGATTTGGTTTTAACAAATCTTCAGTAGCAGAGGAAATGATCCACAAAGGTTTCCAGAAGCTTCTAAATATCATCAACCAACCAAAAAGGGGACTTCAGTTGGACAGTGCCAACGCGCTCTTCATTGATACAAAGATAAATGTTCTAAGCAAGTTCTTAGACGACGCCAAGAAATTCTACCGATCTGAAGCCATCTCCACTGACTTCCACAAAGTACAAGAAGCCTTAGAACAAATCAATAGTTACGTGGAGAAGAAAACCAATGGAAAAATTAAAGATCTCTTGGACAATCTTGATCCGATGACAGCTCTGGTTATCGTCAACACAATATTCTTCAAGGGATCCTGGGAACACGCTTTCAACATAAATCATACCAGAGAAGAAGACTTCGATGTGGATGAGACCACAGTAGTGAAAGTGCCGATGATGAGCAGACGAGGAGAGTATCTCACGGGTTATATACCAGAGATTGGATGCAGAGTGGTCGAAGTTCCCTACAAAGGAAACACCTCGGCAATTTTTGTCTTACCAGAGATGGGGAAGCTGCATGATGCTGAAAAAGCTCTTCAGAATTTGCCAGAAGAGGCATGGAACAAAGCAATGAAATCAAGAGAGATTATTCTATCAATTCCAAAATTTTCCATTTCTGGAGAACTTGATCTTGTGAAGGAACTAGAAGTTTTTGGTATCACAGAGGTATTTTCTGACCACGCTGACCTATCTGGGATTACGGGAGACTCCAGGCTGAAAGTGTCAAAGGCTGTCCATAAAGCCGTGCTGAAAGTGGATGAGGAGGGAACAGAAGCCGCTGCTGCCACGGCCATTGGGATAACGAAGCTCAGTCTTCCACCACTTGTCGCATTTAGGAGACCGTTCTTTTTCTCCATCTACAACAAAGATATTTCTACCGATATTTTCACTGGAAGAATAATAAACCCAACAAAATAG'	'---------------------------------------------------------------------------------------------------------------------------------------------------------------------------------------------------------------------------------------------------------------------------------------------------------------------------------------------------------------------------------------------------------------------------------------------------------------------------MKLFVFL--CFSQALICALVYG-H------------------------------------------------------------------------------------------------------------------------------------------------------H-GGP---------------------------HDD-D-------------------------HDHDG-------HQ------------------------------------------------------------------------------------------------------------------------------------------------------------------------------------------------------------Y-------------------------------------------------NNEPEALL---------------------HI-SSANLKF---SYKLYHQLAAAHPY------DNFFFSPLSISIAFSLLSLGAK--SKTLSQIDEGFGFNKSSVAE-EMIHKGFQKLLNIIN---QPKRGLQLDSANALFIDTKINVLS-KFLDDAKKFYRSEAISTDFHKVQE-ALEQINSYVEKKTNGKIKDLLDNLDPMTALVIVNTIFFKG--------------------------SWEHAFNINHTREEDFDVDETTVVKVPMMSRRGE-YLTGYIPEIGCRVVEVPYKGN-TSAIFVLPEM-GKLH-DAEKALQNLPEEAWNKAM--KSREIILSIPKFSISGELD-LVKEL--EVFGITEVFS-DH-ADLSGITGDSRLKVSK---------------AV--------------------------HKAVLKVDEE------G----------------------------TEAAA-ATA-IGITKLSL---P-PLVAF--RRPFFFSIYNKDISTDIFTGRIINP--TK----------------------------------*'	'MKLFVFL--CFSQALICALVYG-H------------------------------------------------------------------------------------------------------------------------------------------------------H-GGP---------------------------HDD-D-------------------------HDHDG-------HQ------------------------------------------------------------------------------------------------------------------------------------------------------------------------------------------------------------Y-------------------------------------------------NNEPEALL---------------------HI-SSANLKF---SYKLYHQLAAAHPY------DNFFFSPLSISIAFSLLSLGAK--SKTLSQIDEGFGFNKSSVAE-EMIHKGFQKLLNIIN---QPKRGLQLDSANALFIDTKINVLS-KFLDDAKKFYRSEAISTDFHKVQE-ALEQINSYVEKKTNGKIKDLLDNLDPMTALVIVNTIFFKG--------------------------SWEHAFNINHTREEDFDVDETTVVKVPMMSRRGE-YLTGYIPEIGCRVVEVPYKGN-TSAIFVLPEM-GKLH-DAEKALQNLPEEAWNKAM--KSREIILSIPKFSISGELD-LVKEL--EVFGITEVFS-DH-ADLSGITGDSRLKVSK---------------AV--------------------------HKAVLKVDEE------G----------------------------TEAAA-ATA-IGITKLSL---P-PLVAF--RRPFFFSIYNKDISTDIFTGRIINP--TK-----------------------------------'	Y	Neutral	Polar	XL	0	Identical	L	Neutral	Nonpolar	L	145	Radical	E	Negative	Polar	M	45	Conservative	W	Neutral	Nonpolar	XL	0	Identical	S	Neutral	Polar	XS	0	Identical	D	Negative	Polar	S	0	Identical	1245	414	190
165	Ranitomeya	imitator	Genome	whole	NA	A1AT_ABG1_Dendro	VAR_7	XM_069737444			Dendrobates__imitator__Genome__whole__NA__A1AT_ABG1_Dendro__VAR_7__XM_069737444	>Dendrobates__imitator__Genome__whole__NA__A1AT_ABG1_Dendro__VAR_7__XM_069737444	'---------------------------------------------------------------------------------------------------------------------------------------------------------------------------------------------------------------------------------------------------------------------------------------------------------------------------------------------------------------------------------------------------------------------------------------------------------------------------------------------------------------------------------------------------------------------------------------------------------------------------------------------------------------------------------------------------------------------------------------------------------------------------------------------------------------------------------------------------------------------------------------------------------------------------------------------------------------------------------------------------------------------------------------------------------------------------------------------------------------------------------------------------------------------------------------------------------------------------------------------------------------------------------------------------------------------------------------------------------------------------------------------------------------------------------ATGAAGCTTTTTGTCTTCCTG------TGTTTCAGCCAAGCTCTGATTTGTGCATTTGTGTGTGGA---CAC------------------------------------------------------------------------------------------------------------------------------------------------------------------------------------------------------------------------------------------------------------------------------------------------------------------------------------------------------------------------------------------------------------------------------------------------------------------CAT---GGTGGACCA---------------------------------------------------------------------------------CATGATGAT---GAC---------------------------------------------------------------------------CATGACCACGATGGC---------------------CACCAC------------------------------------------------------------------------------------------------------------------------------------------------------------------------------------------------------------------------------------------------------------------------------------------------------------------------------------------------------------------------------------------------------------------------------------------------------------------------------------------------------------------------------------------------------------------------------------------------------------------------------------CAC---------------------------------------------------------------------------------------------------------------------------------------------------AACAATGAACCAGAAGCTTTGCTC---------------------------------------------------------------CAGATA---TCCTCAGCAAACCTCAAGTTC---------TCCTACAAGCTCTACTACCAACTAGCTGCCGCTCACCCTAAT------------------GACAACTTTTTCTTCTCGCCATTAAGTATCTCAACAGCATTTTCTTTACTCTCACTTGGGGCCAAG------TCCAAGACCCTCAGTCAGATCCATGAAGGATTTGGTTTCAACAAATCCTTGGTATCCGAG---GAAATGATCCACAAAGGCTTTCAGAAGCTTCTAAACATCATCAAC---------CAACCGAAAAGCGGATTTGAATTGGACAGCGCCAACGCGCTCTTCATTGATACAAAGCTAAATCTTCTAAAC---AAGTTCTTAGATGACGCCAAGAAATTCTACCGATCAGAAGCCATCTCCACTGACTTCCACAAAGTACAAGAA---GCCTTAGAACAAATCAATAGTTATGTGGAGAAGAAAACCAATGGGAAAATTAAAGATCTCTTGGACAATCTTGATCCGATGACAGCTCTGGTTATCGTCAACACAATATTCTTCAAGGGA------------------------------------------------------------------------------TCCTGGGAACACGCTTTCAACGTAGAGCATACCAGAGAAGACGACTTCCATGTGGATGAGAACACAGTAGTGAAGGTGCCGATGATGAGCAGACGAGGAGAG---TATCTCACGGGTTATATACCTGAGATTGGATGCAGAGTGGTCGACGTCCCCTACAAAGGAAAC---ACCTCAGCAATTTTTGTCTTACCAGAGATA---GGGAAACTGCAT---GATGCTGAAAAAGCTCTTCAGAATTTGTCAGAAGAGGCATGGAACAAAGCAATG------AAATCAAGAGAGATTATTCTATCAATTCCAAAATTTTCAATCTCCGGAGAGCTAGAT---CTTGTGAAGGAACTA------GAACATTTTGGTATCATAGAGGTATTTTCT---GATGAC---GCCGACCTATCCGGAATTACGGGAGACTCCAGGCTAAAAGTGTCAAAG---------------------------------------------GCTGTC------------------------------------------------------------------------------CATAAAGCCGTGCTGAAAGTGGATGAGGAG------------------GGA------------------------------------------------------------------------------------ACCGAAGCCGCTGCA---GCCACGGCC---ATTGGGATAACGAAGTTCAGTCTT---------CCA---CCACGCGTCACATTT------GACCGACCGTTCTTATTCACCATCTACAACAAAGATATTTCTACCGATATTTTCACTGGAAGAATAATAAACCCA------CTAAAA------------------------------------------------------------------------------------------------------TAG'	'ATGAAGCTTTTTGTCTTCCTGTGTTTCAGCCAAGCTCTGATTTGTGCATTTGTGTGTGGACACCAGATATCCTCAGCAAACCTCAAGTTCTCCTACAAGCTCTACTACCAACTAGCTGCCGCTCACCCTAATGACAACTTTTTCTTCTCGCCATTAAGTATCTCAACAGCATTTTCTTTACTCTCACTTGGGGCCAAGTCCAAGACCCTCAGTCAGATCCATGAAGGATTTGGTTTCAACAAATCCTTGGTATCCGAGGAAATGATCCACAAAGGCTTTCAGAAGCTTCTAAACATCATCAACCAACCGAAAAGCGGATTTGAATTGGACAGCGCCAACGCGCTCTTCATTGATACAAAGCTAAATCTTCTAAACAAGTTCTTAGATGACGCCAAGAAATTCTACCGATCAGAAGCCATCTCCACTGACTTCCACAAAGTACAAGAAGCCTTAGAACAAATCAATAGTTATGTGGAGAAGAAAACCAATGGGAAAATTAAAGATCTCTTGGACAATCTTGATCCGATGACAGCTCTGGTTATCGTCAACACAATATTCTTCAAGGGATCCTGGGAACACGCTTTCAACGTAGAGCATACCAGAGAAGACGACTTCCATGTGGATGAGAACACAGTAGTGAAGGTGCCGATGATGAGCAGACGAGGAGAGTATCTCACGGGTTATATACCTGAGATTGGATGCAGAGTGGTCGACGTCCCCTACAAAGGAAACACCTCAGCAATTTTTGTCTTACCAGAGATAGGGAAACTGCATGATGCTGAAAAAGCTCTTCAGAATTTGTCAGAAGAGGCATGGAACAAAGCAATGAAATCAAGAGAGATTATTCTATCAATTCCAAAATTTTCAATCTCCGGAGAGCTAGATCTTGTGAAGGAACTAGAACATTTTGGTATCATAGAGGTATTTTCTGATGACGCCGACCTATCCGGAATTACGGGAGACTCCAGGCTAAAAGTGTCAAAGGCTGTCCATAAAGCCGTGCTGAAAGTGGATGAGGAGGGAACCGAAGCCGCTGCAGCCACGGCCATTGGGATAACGAAGTTCAGTCTTCCACCACGCGTCACATTTGACCGACCGTTCTTATTCACCATCTACAACAAAGATATTTCTACCGATATTTTCACTGGAAGAATAATAAACCCACTAAAATAG'	'---------------------------------------------------------------------------------------------------------------------------------------------------------------------------------------------------------------------------------------------------------------------------------------------------------------------------------------------------------------------------------------------------------------------------------------------------------------------------MKLFVFL--CFSQALICAFVCG-H------------------------------------------------------------------------------------------------------------------------------------------------------H-GGP---------------------------HDD-D-------------------------HDHDG-------HH------------------------------------------------------------------------------------------------------------------------------------------------------------------------------------------------------------H-------------------------------------------------NNEPEALL---------------------QI-SSANLKF---SYKLYYQLAAAHPN------DNFFFSPLSISTAFSLLSLGAK--SKTLSQIHEGFGFNKSLVSE-EMIHKGFQKLLNIIN---QPKSGFELDSANALFIDTKLNLLN-KFLDDAKKFYRSEAISTDFHKVQE-ALEQINSYVEKKTNGKIKDLLDNLDPMTALVIVNTIFFKG--------------------------SWEHAFNVEHTREDDFHVDENTVVKVPMMSRRGE-YLTGYIPEIGCRVVDVPYKGN-TSAIFVLPEI-GKLH-DAEKALQNLSEEAWNKAM--KSREIILSIPKFSISGELD-LVKEL--EHFGIIEVFS-DD-ADLSGITGDSRLKVSK---------------AV--------------------------HKAVLKVDEE------G----------------------------TEAAA-ATA-IGITKFSL---P-PRVTF--DRPFLFTIYNKDISTDIFTGRIINP--LK----------------------------------*'	'MKLFVFL--CFSQALICAFVCG-H------------------------------------------------------------------------------------------------------------------------------------------------------H-GGP---------------------------HDD-D-------------------------HDHDG-------HH------------------------------------------------------------------------------------------------------------------------------------------------------------------------------------------------------------H-------------------------------------------------NNEPEALL---------------------QI-SSANLKF---SYKLYYQLAAAHPN------DNFFFSPLSISTAFSLLSLGAK--SKTLSQIHEGFGFNKSLVSE-EMIHKGFQKLLNIIN---QPKSGFELDSANALFIDTKLNLLN-KFLDDAKKFYRSEAISTDFHKVQE-ALEQINSYVEKKTNGKIKDLLDNLDPMTALVIVNTIFFKG--------------------------SWEHAFNVEHTREDDFHVDENTVVKVPMMSRRGE-YLTGYIPEIGCRVVDVPYKGN-TSAIFVLPEI-GKLH-DAEKALQNLSEEAWNKAM--KSREIILSIPKFSISGELD-LVKEL--EHFGIIEVFS-DD-ADLSGITGDSRLKVSK---------------AV--------------------------HKAVLKVDEE------G----------------------------TEAAA-ATA-IGITKFSL---P-PRVTF--DRPFLFTIYNKDISTDIFTGRIINP--LK-----------------------------------'	Y	Neutral	Polar	XL	0	Identical	L	Neutral	Nonpolar	L	145	Radical	E	Negative	Polar	M	45	Conservative	W	Neutral	Nonpolar	XL	0	Identical	T	Neutral	Polar	S	58	Semiconservative	D	Negative	Polar	S	0	Identical	1245	414	248
166	Ranitomeya	variabilis	Genome	whole	NA	A1AT_ABG1_Dendro	VAR_6	XM_077268549			Dendrobates__variabilis__Genome__whole__NA__A1AT_ABG1_Dendro__VAR_6__XM_077268549	>Dendrobates__variabilis__Genome__whole__NA__A1AT_ABG1_Dendro__VAR_6__XM_077268549	'---------------------------------------------------------------------------------------------------------------------------------------------------------------------------------------------------------------------------------------------------------------------------------------------------------------------------------------------------------------------------------------------------------------------------------------------------------------------------------------------------------------------------------------------------------------------------------------------------------------------------------------------------------------------------------------------------------------------------------------------------------------------------------------------------------------------------------------------------------------------------------------------------------------------------------------------------------------------------------------------------------------------------------------------------------------------------------------------------------------------------------------------------------------------------------------------------------------------------------------------------------------------------------------------------------------------------------------------------------------------------------------------------------------------------------ATGAAGCTTTTTGTCTTCCTG------TGTTTCAGCCAAGCTCTGATTTGTGCATTTGTGTGTGGA---CAC------------------------------------------------------------------------------------------------------------------------------------------------------------------------------------------------------------------------------------------------------------------------------------------------------------------------------------------------------------------------------------------------------------------------------------------------------------------CAT---GGTGGACCA---------------------------------------------------------------------------------CATGATGAT---GAC---------------------------------------------------------------------------CATGACCACGATGGC---------------------CACCAC------------------------------------------------------------------------------------------------------------------------------------------------------------------------------------------------------------------------------------------------------------------------------------------------------------------------------------------------------------------------------------------------------------------------------------------------------------------------------------------------------------------------------------------------------------------------------------------------------------------------------------CAC---------------------------------------------------------------------------------------------------------------------------------------------------AACAATGAACCCGAAGCTTTGCTC---------------------------------------------------------------CAGATA---TCCTCAGCAAACCTCAAGTTC---------TCCTACAAGCTCTACTACCAACTAGCTGCCGCTCACCCTAAT------------------GACAACTTTTTCTTCTCTCCATTAAGTATCTCAATAGCATTTTCTTTACTCTCACTTGGTGCCAAG------TCCAAGACCCTCAGTCAGATCCATGAAGGATTTGGTTTCAACAAATCCTCGGTATCAGAA---GAAATGATCCACAAAGGCTTCCAGAAGCTTCTACACATCATCAAC---------CAACCGAAAAGCGGATTTGAATTGGACAGCGCCAACGCGCTCTTCATTGATACAAAGCTAAATCTTCTAAAC---AAGTTCTTAGATGACGCCAAGAATTTCTACCGATCGGAAGCCTTCTCCACTGACTTCCACAAAGTACAAGAA---GCCTTAGAACAAATCAATAGTTATGTGGAGAAGAAAACCAATGGGAAAATTAAAGATCTCTTGGACAATCTTGATCCGATGACAGCTCTGGTTATTGTCAACACAATATTCTTCAAGGGA------------------------------------------------------------------------------TCCTGGGAACACGCTTTCAACGTAGATCACACCAGAGAAGAAGACTTCCATGTGGATGAGAACACAGTAGTGAAGGTGCCGATGATGAGCAGACGAGGAGAG---TATCTCACGGGTTATATACCTGAGATTGGATGCAGAGTGGTCGACGTCCCGTACAAAGGAAAC---ACCTCGGCAATTTTTGTCTTACCAGAGATA---GGGAAACTGCAT---GATGCTGAAAAAGCTCTTCAGAATTTGTCAGAAGAGGCATGGAACAAAGCAATG------AAATCAAGAGAGATTATTCTATCAATTCCAAAATTTTCAATCTCCGGAGAACTTGAT---CTTGTGAAGGAACTA------GAACATTTTGGTATCACAGAGGTATTTTCT---GATGAC---GCAGACCTATCCGGAATTACAGGAGACTCCAGGCTAAAAGTGTCAAAG---------------------------------------------GCTGTC------------------------------------------------------------------------------CATAAAGCCGTGCTGAAAGTGGATGAGAAG------------------GGA------------------------------------------------------------------------------------ACAGAAGCCGCTGCA---GCCACGACC---ATTGGAATAAAGAAGCTCAGTCTT---------CCA---CCACACGTCCCATTT------GACCGACCGTTCTTATTCACCATCTACAACAAAGATATTTCTACTGATATTTTCACTGGAAGAATAATAAACCCA------CCAAAA------------------------------------------------------------------------------------------------------TAG'	'ATGAAGCTTTTTGTCTTCCTGTGTTTCAGCCAAGCTCTGATTTGTGCATTTGTGTGTGGACACCAGATATCCTCAGCAAACCTCAAGTTCTCCTACAAGCTCTACTACCAACTAGCTGCCGCTCACCCTAATGACAACTTTTTCTTCTCTCCATTAAGTATCTCAATAGCATTTTCTTTACTCTCACTTGGTGCCAAGTCCAAGACCCTCAGTCAGATCCATGAAGGATTTGGTTTCAACAAATCCTCGGTATCAGAAGAAATGATCCACAAAGGCTTCCAGAAGCTTCTACACATCATCAACCAACCGAAAAGCGGATTTGAATTGGACAGCGCCAACGCGCTCTTCATTGATACAAAGCTAAATCTTCTAAACAAGTTCTTAGATGACGCCAAGAATTTCTACCGATCGGAAGCCTTCTCCACTGACTTCCACAAAGTACAAGAAGCCTTAGAACAAATCAATAGTTATGTGGAGAAGAAAACCAATGGGAAAATTAAAGATCTCTTGGACAATCTTGATCCGATGACAGCTCTGGTTATTGTCAACACAATATTCTTCAAGGGATCCTGGGAACACGCTTTCAACGTAGATCACACCAGAGAAGAAGACTTCCATGTGGATGAGAACACAGTAGTGAAGGTGCCGATGATGAGCAGACGAGGAGAGTATCTCACGGGTTATATACCTGAGATTGGATGCAGAGTGGTCGACGTCCCGTACAAAGGAAACACCTCGGCAATTTTTGTCTTACCAGAGATAGGGAAACTGCATGATGCTGAAAAAGCTCTTCAGAATTTGTCAGAAGAGGCATGGAACAAAGCAATGAAATCAAGAGAGATTATTCTATCAATTCCAAAATTTTCAATCTCCGGAGAACTTGATCTTGTGAAGGAACTAGAACATTTTGGTATCACAGAGGTATTTTCTGATGACGCAGACCTATCCGGAATTACAGGAGACTCCAGGCTAAAAGTGTCAAAGGCTGTCCATAAAGCCGTGCTGAAAGTGGATGAGAAGGGAACAGAAGCCGCTGCAGCCACGACCATTGGAATAAAGAAGCTCAGTCTTCCACCACACGTCCCATTTGACCGACCGTTCTTATTCACCATCTACAACAAAGATATTTCTACTGATATTTTCACTGGAAGAATAATAAACCCACCAAAATAG'	'---------------------------------------------------------------------------------------------------------------------------------------------------------------------------------------------------------------------------------------------------------------------------------------------------------------------------------------------------------------------------------------------------------------------------------------------------------------------------MKLFVFL--CFSQALICAFVCG-H------------------------------------------------------------------------------------------------------------------------------------------------------H-GGP---------------------------HDD-D-------------------------HDHDG-------HH------------------------------------------------------------------------------------------------------------------------------------------------------------------------------------------------------------H-------------------------------------------------NNEPEALL---------------------QI-SSANLKF---SYKLYYQLAAAHPN------DNFFFSPLSISIAFSLLSLGAK--SKTLSQIHEGFGFNKSSVSE-EMIHKGFQKLLHIIN---QPKSGFELDSANALFIDTKLNLLN-KFLDDAKNFYRSEAFSTDFHKVQE-ALEQINSYVEKKTNGKIKDLLDNLDPMTALVIVNTIFFKG--------------------------SWEHAFNVDHTREEDFHVDENTVVKVPMMSRRGE-YLTGYIPEIGCRVVDVPYKGN-TSAIFVLPEI-GKLH-DAEKALQNLSEEAWNKAM--KSREIILSIPKFSISGELD-LVKEL--EHFGITEVFS-DD-ADLSGITGDSRLKVSK---------------AV--------------------------HKAVLKVDEK------G----------------------------TEAAA-ATT-IGIKKLSL---P-PHVPF--DRPFLFTIYNKDISTDIFTGRIINP--PK----------------------------------*'	'MKLFVFL--CFSQALICAFVCG-H------------------------------------------------------------------------------------------------------------------------------------------------------H-GGP---------------------------HDD-D-------------------------HDHDG-------HH------------------------------------------------------------------------------------------------------------------------------------------------------------------------------------------------------------H-------------------------------------------------NNEPEALL---------------------QI-SSANLKF---SYKLYYQLAAAHPN------DNFFFSPLSISIAFSLLSLGAK--SKTLSQIHEGFGFNKSSVSE-EMIHKGFQKLLHIIN---QPKSGFELDSANALFIDTKLNLLN-KFLDDAKNFYRSEAFSTDFHKVQE-ALEQINSYVEKKTNGKIKDLLDNLDPMTALVIVNTIFFKG--------------------------SWEHAFNVDHTREEDFHVDENTVVKVPMMSRRGE-YLTGYIPEIGCRVVDVPYKGN-TSAIFVLPEI-GKLH-DAEKALQNLSEEAWNKAM--KSREIILSIPKFSISGELD-LVKEL--EHFGITEVFS-DD-ADLSGITGDSRLKVSK---------------AV--------------------------HKAVLKVDEK------G----------------------------TEAAA-ATT-IGIKKLSL---P-PHVPF--DRPFLFTIYNKDISTDIFTGRIINP--PK-----------------------------------'	Y	Neutral	Polar	XL	0	Identical	L	Neutral	Nonpolar	L	145	Radical	E	Negative	Polar	M	45	Conservative	W	Neutral	Nonpolar	XL	0	Identical	T	Neutral	Polar	S	58	Semiconservative	D	Negative	Polar	S	0	Identical	1245	414	248
167	Phyllobates	terribilis	Genome	whole	NA	A1AT_ABG1_Dendro	VAR_1	XM_073642223			Phyllobates__terribilis__Genome__whole__NA__A1AT_ABG1_Dendro__VAR_1__XM_073642223	>Phyllobates__terribilis__Genome__whole__NA__A1AT_ABG1_Dendro__VAR_1__XM_073642223	'---------------------------------------------------------------------------------------------------------------------------------------------------------------------------------------------------------------------------------------------------------------------------------------------------------------------------------------------------------------------------------------------------------------------------------------------------------------------------------------------------------------------------------------------------------------------------------------------------------------------------------------------------------------------------------------------------------------------------------------------------------------------------------------------------------------------------------------------------------------------------------------------------------------------------------------------------------------------------------------------------------------------------------------------------------------------------------------------------------------------------------------------------------------------------------------------------------------------------------------------------------------------------------------------------------------------------------------------------------------------------------------------------------------------------------ATGAAGCTCTTCATCTTCCTG------TGCTTCAGCCAAGCTCTGCTTTGTGCACTTGTGTGTGGT---CAC------------------------------------------------------------------------------------------------------------------------------------------------------------------------------------------------------------------------------------------------------------------------------------------------------------------------------------------------------------------------------------------------------------------------------------------------------------------CAT---GGAGGACCA---------------------------------------------------------------------------------CATGATGAT---GAC---------------------------------------------------------------------------CATGACCACCATGAC---------------------GAACCC---------------------------------------------------------------------------------------------------------------------------------------------------------------------------------------------------------------------------------------------------------------------------------------------------------------------------------------------------------------------------------------------------------------------------------------------------------------------------------------------------------------------------------------------------------------------------------------------------------------------------------CACCAC---------------------------------------------------------------------------------------------------------------------------------------------------AAAAGTGAATCAGAAGCTTTGCAC---------------------------------------------------------------CAGATA---TCCACAGCAAACCTCAAGTTT---------TCCTACAACTTCTTCTACCATTTTGCTACCTCTTACCCCCAT------------------GACAACTTTTTCTACTCCCCGATGAGTATCTCAATAGCATTTTCTTTACTCTCACTTGGTGCCAAG------TCCAAGACCCTCAGTCAGATCCATGAAGGATTTTGTTACAACAGATCCACGATCTCAGAG---GAAATGATCCACAAAGGCTTCCAGAACCTTCTAAAAATCTTCAAA---------GATCAAAAAGATGGATTTAAGCTAGACATGGCCAATGCGCTCTTCACTGATAACAACCTGAATCTTATAGAA---GAGTTCAAAGACAAAGCCAAGAAATTCTACCAATCGGAAGCCATCGCCACCGACTTCCACAAAGTACAAGAA---GCCGTAGAACAAATCAATAGTTACGTGGAGAAGAAAACCTATGGGAATATTAAAGATCTCTTAGACAATCTTGATCCGCTGACGGCTTTGGTTATCATCAACACAATATTCTTCAAAGGT------------------------------------------------------------------------------TCCTGGGTAGACACATTCAATGTAGATCATACCAGAGAAGAGGACTTCCATGTGGATGAGAACACAGTAGTGAAGGTGCCGATGATGACCAGACAAGGAGAA---TATAACATTGGTTATATTTCTGAGGCTGAATGCACAGTGGTCGAGGTCCCCTACAAAGGAAAC---ATCACAGCAATATTTATA---------------------------------------------------------------------------------------------------GAGATTATTCTATCAATTCCAAAATTTTCCATTTCTGGAGAATTTGAT---CTTGTGAAGGAACTA------GAACACTTGGGTATCACAGATGTATTTTCT---GACCAC---GCCGACCTGTCCGGGATTACGGAAGACTCCAGGTTAAAAGTGTCAAAG---------------------------------------------GCTGTG------------------------------------------------------------------------------CATAAAGCCGTGCTGAAAGTGTATGAGGAG------------------GGA------------------------------------------------------------------------------------ACAGAAGCCTCTGCT---GCCACGACC---GCTGGGATAACAAAAATCAGTCTCAGTCTC---CCA---CAACACATCACAATA------AATCGTCCGTTCTTCATCTCCATCTTCAGGAAAGATATTTCTATGGAAGTTTTCAGCGGAAGAATAATAAACCCA------ACGAAA------------------------------------------------------------------------------------------------------TAG'	'ATGAAGCTCTTCATCTTCCTGTGCTTCAGCCAAGCTCTGCTTTGTGCACTTGTGTGTGGTCACCAGATATCCACAGCAAACCTCAAGTTTTCCTACAACTTCTTCTACCATTTTGCTACCTCTTACCCCCATGACAACTTTTTCTACTCCCCGATGAGTATCTCAATAGCATTTTCTTTACTCTCACTTGGTGCCAAGTCCAAGACCCTCAGTCAGATCCATGAAGGATTTTGTTACAACAGATCCACGATCTCAGAGGAAATGATCCACAAAGGCTTCCAGAACCTTCTAAAAATCTTCAAAGATCAAAAAGATGGATTTAAGCTAGACATGGCCAATGCGCTCTTCACTGATAACAACCTGAATCTTATAGAAGAGTTCAAAGACAAAGCCAAGAAATTCTACCAATCGGAAGCCATCGCCACCGACTTCCACAAAGTACAAGAAGCCGTAGAACAAATCAATAGTTACGTGGAGAAGAAAACCTATGGGAATATTAAAGATCTCTTAGACAATCTTGATCCGCTGACGGCTTTGGTTATCATCAACACAATATTCTTCAAAGGTTCCTGGGTAGACACATTCAATGTAGATCATACCAGAGAAGAGGACTTCCATGTGGATGAGAACACAGTAGTGAAGGTGCCGATGATGACCAGACAAGGAGAATATAACATTGGTTATATTTCTGAGGCTGAATGCACAGTGGTCGAGGTCCCCTACAAAGGAAACATCACAGCAATATTTATA---------------------------------------------------------------------------------------GAGATTATTCTATCAATTCCAAAATTTTCCATTTCTGGAGAATTTGATCTTGTGAAGGAACTAGAACACTTGGGTATCACAGATGTATTTTCTGACCACGCCGACCTGTCCGGGATTACGGAAGACTCCAGGTTAAAAGTGTCAAAGGCTGTGCATAAAGCCGTGCTGAAAGTGTATGAGGAGGGAACAGAAGCCTCTGCTGCCACGACCGCTGGGATAACAAAAATCAGTCTCCCACAACACATCACAATAAATCGTCCGTTCTTCATCTCCATCTTCAGGAAAGATATTTCTATGGAAGTTTTCAGCGGAAGAATAATAAACCCAACGAAATAG'	'---------------------------------------------------------------------------------------------------------------------------------------------------------------------------------------------------------------------------------------------------------------------------------------------------------------------------------------------------------------------------------------------------------------------------------------------------------------------------MKLFIFL--CFSQALLCALVCG-H------------------------------------------------------------------------------------------------------------------------------------------------------H-GGP---------------------------HDD-D-------------------------HDHHD-------EP-----------------------------------------------------------------------------------------------------------------------------------------------------------------------------------------------------------HH-------------------------------------------------KSESEALH---------------------QI-STANLKF---SYNFFYHFATSYPH------DNFFYSPMSISIAFSLLSLGAK--SKTLSQIHEGFCYNRSTISE-EMIHKGFQNLLKIFK---DQKDGFKLDMANALFTDNNLNLIE-EFKDKAKKFYQSEAIATDFHKVQE-AVEQINSYVEKKTYGNIKDLLDNLDPLTALVIINTIFFKG--------------------------SWVDTFNVDHTREEDFHVDENTVVKVPMMTRQGE-YNIGYISEAECTVVEVPYKGN-ITAIFI---------------------------------EIILSIPKFSISGEFD-LVKEL--EHLGITDVFS-DH-ADLSGITEDSRLKVSK---------------AV--------------------------HKAVLKVYEE------G----------------------------TEASA-ATT-AGITKISLSL-P-QHITI--NRPFFISIFRKDISMEVFSGRIINP--TK----------------------------------*'	'MKLFIFL--CFSQALLCALVCG-H------------------------------------------------------------------------------------------------------------------------------------------------------H-GGP---------------------------HDD-D-------------------------HDHHD-------EP-----------------------------------------------------------------------------------------------------------------------------------------------------------------------------------------------------------HH-------------------------------------------------KSESEALH---------------------QI-STANLKF---SYNFFYHFATSYPH------DNFFYSPMSISIAFSLLSLGAK--SKTLSQIHEGFCYNRSTISE-EMIHKGFQNLLKIFK---DQKDGFKLDMANALFTDNNLNLIE-EFKDKAKKFYQSEAIATDFHKVQE-AVEQINSYVEKKTYGNIKDLLDNLDPLTALVIINTIFFKG--------------------------SWVDTFNVDHTREEDFHVDENTVVKVPMMTRQGE-YNIGYISEAECTVVEVPYKGN-ITAIFI---------------------------------EIILSIPKFSISGEFD-LVKEL--EHLGITDVFS-DH-ADLSGITEDSRLKVSK---------------AV--------------------------HKAVLKVYEE------G----------------------------TEASA-ATT-AGITKISLSL-P-QHITI--NRPFFISIFRKDISMEVFSGRIINP--TK-----------------------------------'	Y	Neutral	Polar	XL	0	Identical	-	Gap	Gap	Gap	NA	Gap	-	Gap	Gap	Gap	NA	Gap	-	Gap	Gap	Gap	NA	Gap	S	Neutral	Polar	XS	0	Identical	E	Negative	Polar	M	45	Conservative	1167	388	NA
168	Phyllobates	terribilis	Genome	whole	NA	A1AT_ABG1_Dendro	VAR_2	XM_073638322			Phyllobates__terribilis__Genome__whole__NA__A1AT_ABG1_Dendro__VAR_2__XM_073638322	>Phyllobates__terribilis__Genome__whole__NA__A1AT_ABG1_Dendro__VAR_2__XM_073638322	'---------------------------------------------------------------------------------------------------------------------------------------------------------------------------------------------------------------------------------------------------------------------------------------------------------------------------------------------------------------------------------------------------------------------------------------------------------------------------------------------------------------------------------------------------------------------------------------------------------------------------------------------------------------------------------------------------------------------------------------------------------------------------------------------------------------------------------------------------------------------------------------------------------------------------------------------------------------------------------------------------------------------------------------------------------------------------------------------------------------------------------------------------------------------------------------------------------------------------------------------------------------------------------------------------------------------------------------------------------------------------------------------------------------------------------ATGAAGCTTTTTGTCTTCCTG------TGCTTCAGCCAAGCTCTGCTTTGTGCACTTGTGTGTGGT---CAC------------------------------------------------------------------------------------------------------------------------------------------------------------------------------------------------------------------------------------------------------------------------------------------------------------------------------------------------------------------------------------------------------------------------------------------------------------------CAT---GGAGGACCA---------------------------------------------------------------------------------CATGATGAT---GAC---------------------------------------------------------------------------CATGACCACCATGAC---------------------CAACCC---------------------------------------------------------------------------------------------------------------------------------------------------------------------------------------------------------------------------------------------------------------------------------------------------------------------------------------------------------------------------------------------------------------------------------------------------------------------------------------------------------------------------------------------------------------------------------------------------------------------------------CACCAC---------------------------------------------------------------------------------------------------------------------------------------------------AAAAATGAATCAGAAGCTTTGCAC---------------------------------------------------------------CAGATG---TCCACAGCAACCTTCAAGTTT---------TCCTACAGCTTCTTCTACCATCTTGCTGCCTCTTACCCCCAT------------------GACAACTTTTTCTACTCCCCGATGAGTATCTCAATAGCATTTTCTTTACTTTCACTTGGTGCCAAG------TCCAAGACCCTCAGTCAGATCCATGAAGGATTATGTTACAACACATCCTCGAACTCAGAG---GAAATGATCCACAAAGGCTTCCAGAAGCTTCTAAAAATCTTCAAA---------GGACAAAAAGATGGATTTAAGCTAGACATGGCCAATGCGCTCTTCACTGATAACAACCTGAATCTTCTAGAA---GAGTTCAAAGACAAAGTCAAGAAATTCTACCAATCGGAAGCCATCGCCACCGACTTCCACAAAGTACAAGAA---GCCGTAGATCAAATCAATAGTTACGTGGAGAAGAAAACCAATGGGAATATTAAAGATCTCTTAGACAATCTTGAACCGCTGACGGCTCTGGTAATCATCAACACAGTATTCTTCAAGGGA------------------------------------------------------------------------------TCCTGGGTAGACGCATTCAATGTAGATCATACCAGAGAAGAGGACTTCCATGTGGATGAGAACACAGTAGTGAAGGTGCCGATGATGACCAGACAAGGAGAA---TATAACATTGGTTATATTTCTGAGGCTGAATGCACAGTGGTCGAGGTCCCCTACAAAGGAAAC---ATCACGGCAATATTTATGTTACCAGATAAA---GGGAAACTGCAT---GATACTGAAAAAGGTCTTCAGAATCTGACAGAAGAGGCATGGAACAACGCAATG------AAATCAAGAGAGATTATTCTATCAATTCCAAAGTTTTCATTTTCTGGTGAACTTGAT---CTTGTGAAGGAACTA------AAACACTTGGGTATCACAGATGTATTTTCT---GACCAC---GCCGACCTGTCCGGGATTACGGAAGACTCCAGGTTAAAAGTGTCAAAG---------------------------------------------GCTGTG------------------------------------------------------------------------------CATAAAGCCGTGCTGAAAATGGATGAGGAG------------------GGA------------------------------------------------------------------------------------ACAGAAGCCTCTGCC---GCCACGGCC---GTTGGGATAACAAAAATCAGTCTC---------CCA---CAACACATCAAAATA------AACCGCCCGTTCTTCATCTCCATCTACAAGAAAGATATTTCTGTGGAAGTTTTCAGTGGAAGAATAATAAACCCA------ACGAAA------------------------------------------------------------------------------------------------------TAG'	'ATGAAGCTTTTTGTCTTCCTGTGCTTCAGCCAAGCTCTGCTTTGTGCACTTGTGTGTGGTCACCAGATGTCCACAGCAACCTTCAAGTTTTCCTACAGCTTCTTCTACCATCTTGCTGCCTCTTACCCCCATGACAACTTTTTCTACTCCCCGATGAGTATCTCAATAGCATTTTCTTTACTTTCACTTGGTGCCAAGTCCAAGACCCTCAGTCAGATCCATGAAGGATTATGTTACAACACATCCTCGAACTCAGAGGAAATGATCCACAAAGGCTTCCAGAAGCTTCTAAAAATCTTCAAAGGACAAAAAGATGGATTTAAGCTAGACATGGCCAATGCGCTCTTCACTGATAACAACCTGAATCTTCTAGAAGAGTTCAAAGACAAAGTCAAGAAATTCTACCAATCGGAAGCCATCGCCACCGACTTCCACAAAGTACAAGAAGCCGTAGATCAAATCAATAGTTACGTGGAGAAGAAAACCAATGGGAATATTAAAGATCTCTTAGACAATCTTGAACCGCTGACGGCTCTGGTAATCATCAACACAGTATTCTTCAAGGGATCCTGGGTAGACGCATTCAATGTAGATCATACCAGAGAAGAGGACTTCCATGTGGATGAGAACACAGTAGTGAAGGTGCCGATGATGACCAGACAAGGAGAATATAACATTGGTTATATTTCTGAGGCTGAATGCACAGTGGTCGAGGTCCCCTACAAAGGAAACATCACGGCAATATTTATGTTACCAGATAAAGGGAAACTGCATGATACTGAAAAAGGTCTTCAGAATCTGACAGAAGAGGCATGGAACAACGCAATGAAATCAAGAGAGATTATTCTATCAATTCCAAAGTTTTCATTTTCTGGTGAACTTGATCTTGTGAAGGAACTAAAACACTTGGGTATCACAGATGTATTTTCTGACCACGCCGACCTGTCCGGGATTACGGAAGACTCCAGGTTAAAAGTGTCAAAGGCTGTGCATAAAGCCGTGCTGAAAATGGATGAGGAGGGAACAGAAGCCTCTGCCGCCACGGCCGTTGGGATAACAAAAATCAGTCTCCCACAACACATCAAAATAAACCGCCCGTTCTTCATCTCCATCTACAAGAAAGATATTTCTGTGGAAGTTTTCAGTGGAAGAATAATAAACCCAACGAAATAG'	'---------------------------------------------------------------------------------------------------------------------------------------------------------------------------------------------------------------------------------------------------------------------------------------------------------------------------------------------------------------------------------------------------------------------------------------------------------------------------MKLFVFL--CFSQALLCALVCG-H------------------------------------------------------------------------------------------------------------------------------------------------------H-GGP---------------------------HDD-D-------------------------HDHHD-------QP-----------------------------------------------------------------------------------------------------------------------------------------------------------------------------------------------------------HH-------------------------------------------------KNESEALH---------------------QM-STATFKF---SYSFFYHLAASYPH------DNFFYSPMSISIAFSLLSLGAK--SKTLSQIHEGLCYNTSSNSE-EMIHKGFQKLLKIFK---GQKDGFKLDMANALFTDNNLNLLE-EFKDKVKKFYQSEAIATDFHKVQE-AVDQINSYVEKKTNGNIKDLLDNLEPLTALVIINTVFFKG--------------------------SWVDAFNVDHTREEDFHVDENTVVKVPMMTRQGE-YNIGYISEAECTVVEVPYKGN-ITAIFMLPDK-GKLH-DTEKGLQNLTEEAWNNAM--KSREIILSIPKFSFSGELD-LVKEL--KHLGITDVFS-DH-ADLSGITEDSRLKVSK---------------AV--------------------------HKAVLKMDEE------G----------------------------TEASA-ATA-VGITKISL---P-QHIKI--NRPFFISIYKKDISVEVFSGRIINP--TK----------------------------------*'	'MKLFVFL--CFSQALLCALVCG-H------------------------------------------------------------------------------------------------------------------------------------------------------H-GGP---------------------------HDD-D-------------------------HDHHD-------QP-----------------------------------------------------------------------------------------------------------------------------------------------------------------------------------------------------------HH-------------------------------------------------KNESEALH---------------------QM-STATFKF---SYSFFYHLAASYPH------DNFFYSPMSISIAFSLLSLGAK--SKTLSQIHEGLCYNTSSNSE-EMIHKGFQKLLKIFK---GQKDGFKLDMANALFTDNNLNLLE-EFKDKVKKFYQSEAIATDFHKVQE-AVDQINSYVEKKTNGNIKDLLDNLEPLTALVIINTVFFKG--------------------------SWVDAFNVDHTREEDFHVDENTVVKVPMMTRQGE-YNIGYISEAECTVVEVPYKGN-ITAIFMLPDK-GKLH-DTEKGLQNLTEEAWNNAM--KSREIILSIPKFSFSGELD-LVKEL--KHLGITDVFS-DH-ADLSGITEDSRLKVSK---------------AV--------------------------HKAVLKMDEE------G----------------------------TEASA-ATA-VGITKISL---P-QHIKI--NRPFFISIYKKDISVEVFSGRIINP--TK-----------------------------------'	Y	Neutral	Polar	XL	0	Identical	L	Neutral	Nonpolar	L	145	Radical	E	Negative	Polar	M	45	Conservative	W	Neutral	Nonpolar	XL	0	Identical	S	Neutral	Polar	XS	0	Identical	E	Negative	Polar	M	45	Conservative	1248	415	235
169	Phyllobates	terribilis	Genome	whole	NA	A1AT_ABG1_Dendro	VAR_3	XM_073638324			Phyllobates__terribilis__Genome__whole__NA__A1AT_ABG1_Dendro__VAR_3__XM_073638324	>Phyllobates__terribilis__Genome__whole__NA__A1AT_ABG1_Dendro__VAR_3__XM_073638324	'---------------------------------------------------------------------------------------------------------------------------------------------------------------------------------------------------------------------------------------------------------------------------------------------------------------------------------------------------------------------------------------------------------------------------------------------------------------------------------------------------------------------------------------------------------------------------------------------------------------------------------------------------------------------------------------------------------------------------------------------------------------------------------------------------------------------------------------------------------------------------------------------------------------------------------------------------------------------------------------------------------------------------------------------------------------------------------------------------------------------------------------------------------------------------------------------------------------------------------------------------------------------------------------------------------------------------------------------------------------------------------------------------------------------------------ATGAAGCTTTTCGTCTTCCTG------TGCTTCAGCCAAGCTCTGCTTTGTGCACTTGTGTGTGGT---CAC------------------------------------------------------------------------------------------------------------------------------------------------------------------------------------------------------------------------------------------------------------------------------------------------------------------------------------------------------------------------------------------------------------------------------------------------------------------CAT---GGAGGACCA---------------------------------------------------------------------------------CATGATGAT---GAC---------------------------------------------------------------------------CATGACCACCATGAC---------------------CAACCC---------------------------------------------------------------------------------------------------------------------------------------------------------------------------------------------------------------------------------------------------------------------------------------------------------------------------------------------------------------------------------------------------------------------------------------------------------------------------------------------------------------------------------------------------------------------------------------------------------------------------------CACCAC---------------------------------------------------------------------------------------------------------------------------------------------------AAAAATGAATCAGAAGCTTTGCTA---------------------------------------------------------------CCAATA---TCCACAGCAAACCTCAAGCTT---------TCCTTCAAGCTCTTCTACCATCTGGCTGCCCTTCACCCCCAT------------------GAAAACTTTTTCTACTCCCCGATGAGTATCTCAATAGCATTTTCTTTACTCTCACTTGGTGCCAAG------TCCAAGACCCTCAGTCAGATCCATGAAGGATTAGGTTTCAACACATCCTCGATCTCAGAG---GAAATGATCCACAAAGGCTTCCAGAATCTTTTAAAAATCATCAAA---------GAACAAAAAGATGGATTTAAGCTAGACATCGCCAATGCGCTCTTCATTGATAACAAGCTGAATCTTCTAGAA---AAGTTCATAGATGACGCCAAGAAATTTTACCGATCGGAAGCCATTGCCACCGACTTCCACAAAGTACAAGAG---GCCGTAGAACAAATCAATAGTTACGTGGAGAAGAAAACCAATGGGAATATTAAAGATCTCTTAGACAATCTTGATCCGCTGACGACTCTGGTTATCATCAACACAATATCCTTCAAGGGA------------------------------------------------------------------------------TCCTGGGTAGAAGCATTCAATGTAGATCATACCAGAGAAGAGGACTTCCATGTGGATAAGAACACAGTAGTGAAGGTGCCGATGATGACCAGACAAGGAGAA---TATAACATTGGTTATATTTCTGAGGCTGAATGCACAGTGGTCGAGGTCCCCTACAAAGGAAAC---ATCACGGCAGTATTTATGTTACCAGATAAA---GGGAAACTGCAT---GATGCTGGAAAAGCTTTTCAGAATCTGACAGAAGAGGCATGGAACAACGCAATG------AAATCAAGAGAGATTATTCTATCAATTCCAAAATTTTCCATTTCTGGTGAACTTGAT---CTTGTGAAGGAACTA------GAACACTTGGGTATCACAGATGTATTTTCT---GACCAC---GCCGACCTGTCCGGGATTACGGAAGACTCCAGGTTAAAAGTGTCAAAG---------------------------------------------GCTGTG------------------------------------------------------------------------------CATAAAGCTGTGCTAAAAGTGGATGAGGAG------------------GGA------------------------------------------------------------------------------------ACAGAAGCCTCTGCC---GCCACGGCC---GTTGGAATAACAAAGTTCAGTCTC---------CCA---CAACACATCAAAATA------AACCGCCCGTTCTTCATCTCCATCTTCAGGAAAGATATTTCTGTGGAAGTTTTCAGCGGAAGAATAATAAACCCA------ACGAGA------------------------------------------------------------------------------------------------------TAG'	'ATGAAGCTTTTCGTCTTCCTGTGCTTCAGCCAAGCTCTGCTTTGTGCACTTGTGTGTGGTCACCCAATATCCACAGCAAACCTCAAGCTTTCCTTCAAGCTCTTCTACCATCTGGCTGCCCTTCACCCCCATGAAAACTTTTTCTACTCCCCGATGAGTATCTCAATAGCATTTTCTTTACTCTCACTTGGTGCCAAGTCCAAGACCCTCAGTCAGATCCATGAAGGATTAGGTTTCAACACATCCTCGATCTCAGAGGAAATGATCCACAAAGGCTTCCAGAATCTTTTAAAAATCATCAAAGAACAAAAAGATGGATTTAAGCTAGACATCGCCAATGCGCTCTTCATTGATAACAAGCTGAATCTTCTAGAAAAGTTCATAGATGACGCCAAGAAATTTTACCGATCGGAAGCCATTGCCACCGACTTCCACAAAGTACAAGAGGCCGTAGAACAAATCAATAGTTACGTGGAGAAGAAAACCAATGGGAATATTAAAGATCTCTTAGACAATCTTGATCCGCTGACGACTCTGGTTATCATCAACACAATATCCTTCAAGGGATCCTGGGTAGAAGCATTCAATGTAGATCATACCAGAGAAGAGGACTTCCATGTGGATAAGAACACAGTAGTGAAGGTGCCGATGATGACCAGACAAGGAGAATATAACATTGGTTATATTTCTGAGGCTGAATGCACAGTGGTCGAGGTCCCCTACAAAGGAAACATCACGGCAGTATTTATGTTACCAGATAAAGGGAAACTGCATGATGCTGGAAAAGCTTTTCAGAATCTGACAGAAGAGGCATGGAACAACGCAATGAAATCAAGAGAGATTATTCTATCAATTCCAAAATTTTCCATTTCTGGTGAACTTGATCTTGTGAAGGAACTAGAACACTTGGGTATCACAGATGTATTTTCTGACCACGCCGACCTGTCCGGGATTACGGAAGACTCCAGGTTAAAAGTGTCAAAGGCTGTGCATAAAGCTGTGCTAAAAGTGGATGAGGAGGGAACAGAAGCCTCTGCCGCCACGGCCGTTGGAATAACAAAGTTCAGTCTCCCACAACACATCAAAATAAACCGCCCGTTCTTCATCTCCATCTTCAGGAAAGATATTTCTGTGGAAGTTTTCAGCGGAAGAATAATAAACCCAACGAGATAG'	'---------------------------------------------------------------------------------------------------------------------------------------------------------------------------------------------------------------------------------------------------------------------------------------------------------------------------------------------------------------------------------------------------------------------------------------------------------------------------MKLFVFL--CFSQALLCALVCG-H------------------------------------------------------------------------------------------------------------------------------------------------------H-GGP---------------------------HDD-D-------------------------HDHHD-------QP-----------------------------------------------------------------------------------------------------------------------------------------------------------------------------------------------------------HH-------------------------------------------------KNESEALL---------------------PI-STANLKL---SFKLFYHLAALHPH------ENFFYSPMSISIAFSLLSLGAK--SKTLSQIHEGLGFNTSSISE-EMIHKGFQNLLKIIK---EQKDGFKLDIANALFIDNKLNLLE-KFIDDAKKFYRSEAIATDFHKVQE-AVEQINSYVEKKTNGNIKDLLDNLDPLTTLVIINTISFKG--------------------------SWVEAFNVDHTREEDFHVDKNTVVKVPMMTRQGE-YNIGYISEAECTVVEVPYKGN-ITAVFMLPDK-GKLH-DAGKAFQNLTEEAWNNAM--KSREIILSIPKFSISGELD-LVKEL--EHLGITDVFS-DH-ADLSGITEDSRLKVSK---------------AV--------------------------HKAVLKVDEE------G----------------------------TEASA-ATA-VGITKFSL---P-QHIKI--NRPFFISIFRKDISVEVFSGRIINP--TR----------------------------------*'	'MKLFVFL--CFSQALLCALVCG-H------------------------------------------------------------------------------------------------------------------------------------------------------H-GGP---------------------------HDD-D-------------------------HDHHD-------QP-----------------------------------------------------------------------------------------------------------------------------------------------------------------------------------------------------------HH-------------------------------------------------KNESEALL---------------------PI-STANLKL---SFKLFYHLAALHPH------ENFFYSPMSISIAFSLLSLGAK--SKTLSQIHEGLGFNTSSISE-EMIHKGFQNLLKIIK---EQKDGFKLDIANALFIDNKLNLLE-KFIDDAKKFYRSEAIATDFHKVQE-AVEQINSYVEKKTNGNIKDLLDNLDPLTTLVIINTISFKG--------------------------SWVEAFNVDHTREEDFHVDKNTVVKVPMMTRQGE-YNIGYISEAECTVVEVPYKGN-ITAVFMLPDK-GKLH-DAGKAFQNLTEEAWNNAM--KSREIILSIPKFSISGELD-LVKEL--EHLGITDVFS-DH-ADLSGITEDSRLKVSK---------------AV--------------------------HKAVLKVDEE------G----------------------------TEASA-ATA-VGITKFSL---P-QHIKI--NRPFFISIFRKDISVEVFSGRIINP--TR-----------------------------------'	F	Neutral	Nonpolar	XL	22	Conservative	F	Neutral	Nonpolar	XL	155	Radical	E	Negative	Polar	M	45	Conservative	W	Neutral	Nonpolar	XL	0	Identical	S	Neutral	Polar	XS	0	Identical	E	Negative	Polar	M	45	Conservative	1248	415	267
170	Phyllobates	terribilis	Genome	whole	NA	A1AT_ABG1_Dendro	VAR_4	XM_073638326			Phyllobates__terribilis__Genome__whole__NA__A1AT_ABG1_Dendro__VAR_4__XM_073638326	>Phyllobates__terribilis__Genome__whole__NA__A1AT_ABG1_Dendro__VAR_4__XM_073638326	'---------------------------------------------------------------------------------------------------------------------------------------------------------------------------------------------------------------------------------------------------------------------------------------------------------------------------------------------------------------------------------------------------------------------------------------------------------------------------------------------------------------------------------------------------------------------------------------------------------------------------------------------------------------------------------------------------------------------------------------------------------------------------------------------------------------------------------------------------------------------------------------------------------------------------------------------------------------------------------------------------------------------------------------------------------------------------------------------------------------------------------------------------------------------------------------------------------------------------------------------------------------------------------------------------------------------------------------------------------------------------------------------------------------------------------ATGAAGCTTTTCGACTTCCTG------TGCTTCAGCCAAGCTCTGCTTTGTGCACTTGTGTATGGT---CAC------------------------------------------------------------------------------------------------------------------------------------------------------------------------------------------------------------------------------------------------------------------------------------------------------------------------------------------------------------------------------------------------------------------------------------------------------------------CAT---GGAGGACCA---------------------------------------------------------------------------------CATGATGAT---GAC---------------------------------------------------------------------------CATGAGCACCATGAC---------------------CAACCC---------------------------------------------------------------------------------------------------------------------------------------------------------------------------------------------------------------------------------------------------------------------------------------------------------------------------------------------------------------------------------------------------------------------------------------------------------------------------------------------------------------------------------------------------------------------------------------------------------------------------------CACCAC---------------------------------------------------------------------------------------------------------------------------------------------------AAAAGTGAATCAGAAGCTTTGCGA---------------------------------------------------------------CGGATA---TCCAGAGCAAACCTCAAGTTT---------TCCTACGACCTCTTCGATGAACAGATTGACACTTACCCCGAT------------------GACAACTTTTTCTACTCCCCGATGAGTATCTCAATAGCATTTTCTTTACTCTCACTTGGTGCCAAG------TCCAAGACCCTCAGTCAGATTCATGAAGGATTTGGTTACAACACATCCTTGATCTCAGAG---GAAATGATCCACAAAGGCTTCCATAATCTTGTAAAAATCATCAAA---------GAACAAAAAGATGGATTTAAGCTAGACATCGCCAATGGGCTCTTCATTGATAACAAGCTGAATCTTCTAGAA---AAGTTCATAGACGACGCCAAGAAATTTTACCGATCGGAAGCCATTGCCACCGACTTCCACAAAGGACAAGAA---GCCATAGAACAAATCAATAGTTATGTGGAGAAGAAAACCAATGGGAATATTAAAGATCTCTTAGACAATCTTGATCCGCTGACGGCTCTGGTTATCGTCAGCACAATATTCTTCAAGGGA------------------------------------------------------------------------------TCCTGGGTAGAAGCATTCAATGTAGATCATACCAGAGAAGAGGACTTCCATGTGGATGAGAACACAGTAGTGAAGGTGCCGATGATGACCAGACATGGAGAA---TATATCACGGGTTATATTTCTGAGACTGAATGCACAGTGGTCGAGGTCCCCTACAAAGGAAAC---ATCACAGCAATATTTATGTTACCAGATAAA---GGGAAACTGCAT---GATGCTGGAAAAGCTTTTCAGAATCTGACAGAAGAGGCATGGAACAACGCAATG------AAATCAAGAGAGATTATTCTATCAATTCCGAAATTTTCCATTTCTGGTGAACTTGAT---CTTGTGAAGGAACTA------AAACACTTGGGTATCACAGAGGTATTTTCT---GACCAC---GCCGACCTGTCCGGGATTACGGGAGACTCCAGGTTAAAAGTGTCAAAG---------------------------------------------GCTGTG------------------------------------------------------------------------------CATAAAGCCGTGCTGAAAATGGATGAGGAG------------------GGA------------------------------------------------------------------------------------ACAGAAGCCTCTGCT---GCCACAGCC---GTTGGAGTAACAAAGCTCAGTCTC---------CCA---CAACACATCAAAATA------AACCGTCCGTTCTTAATCTCCATCTTCAGGAAAGATATTTCTTTGGAAGTTTTCAGCGGAAAAATAGTAAACCCA------ACAAAA------------------------------------------------------------------------------------------------------TAG'	'ATGAAGCTTTTCGACTTCCTGTGCTTCAGCCAAGCTCTGCTTTGTGCACTTGTGTATGGTCACCGGATATCCAGAGCAAACCTCAAGTTTTCCTACGACCTCTTCGATGAACAGATTGACACTTACCCCGATGACAACTTTTTCTACTCCCCGATGAGTATCTCAATAGCATTTTCTTTACTCTCACTTGGTGCCAAGTCCAAGACCCTCAGTCAGATTCATGAAGGATTTGGTTACAACACATCCTTGATCTCAGAGGAAATGATCCACAAAGGCTTCCATAATCTTGTAAAAATCATCAAAGAACAAAAAGATGGATTTAAGCTAGACATCGCCAATGGGCTCTTCATTGATAACAAGCTGAATCTTCTAGAAAAGTTCATAGACGACGCCAAGAAATTTTACCGATCGGAAGCCATTGCCACCGACTTCCACAAAGGACAAGAAGCCATAGAACAAATCAATAGTTATGTGGAGAAGAAAACCAATGGGAATATTAAAGATCTCTTAGACAATCTTGATCCGCTGACGGCTCTGGTTATCGTCAGCACAATATTCTTCAAGGGATCCTGGGTAGAAGCATTCAATGTAGATCATACCAGAGAAGAGGACTTCCATGTGGATGAGAACACAGTAGTGAAGGTGCCGATGATGACCAGACATGGAGAATATATCACGGGTTATATTTCTGAGACTGAATGCACAGTGGTCGAGGTCCCCTACAAAGGAAACATCACAGCAATATTTATGTTACCAGATAAAGGGAAACTGCATGATGCTGGAAAAGCTTTTCAGAATCTGACAGAAGAGGCATGGAACAACGCAATGAAATCAAGAGAGATTATTCTATCAATTCCGAAATTTTCCATTTCTGGTGAACTTGATCTTGTGAAGGAACTAAAACACTTGGGTATCACAGAGGTATTTTCTGACCACGCCGACCTGTCCGGGATTACGGGAGACTCCAGGTTAAAAGTGTCAAAGGCTGTGCATAAAGCCGTGCTGAAAATGGATGAGGAGGGAACAGAAGCCTCTGCTGCCACAGCCGTTGGAGTAACAAAGCTCAGTCTCCCACAACACATCAAAATAAACCGTCCGTTCTTAATCTCCATCTTCAGGAAAGATATTTCTTTGGAAGTTTTCAGCGGAAAAATAGTAAACCCAACAAAATAG'	'---------------------------------------------------------------------------------------------------------------------------------------------------------------------------------------------------------------------------------------------------------------------------------------------------------------------------------------------------------------------------------------------------------------------------------------------------------------------------MKLFDFL--CFSQALLCALVYG-H------------------------------------------------------------------------------------------------------------------------------------------------------H-GGP---------------------------HDD-D-------------------------HEHHD-------QP-----------------------------------------------------------------------------------------------------------------------------------------------------------------------------------------------------------HH-------------------------------------------------KSESEALR---------------------RI-SRANLKF---SYDLFDEQIDTYPD------DNFFYSPMSISIAFSLLSLGAK--SKTLSQIHEGFGYNTSLISE-EMIHKGFHNLVKIIK---EQKDGFKLDIANGLFIDNKLNLLE-KFIDDAKKFYRSEAIATDFHKGQE-AIEQINSYVEKKTNGNIKDLLDNLDPLTALVIVSTIFFKG--------------------------SWVEAFNVDHTREEDFHVDENTVVKVPMMTRHGE-YITGYISETECTVVEVPYKGN-ITAIFMLPDK-GKLH-DAGKAFQNLTEEAWNNAM--KSREIILSIPKFSISGELD-LVKEL--KHLGITEVFS-DH-ADLSGITGDSRLKVSK---------------AV--------------------------HKAVLKMDEE------G----------------------------TEASA-ATA-VGVTKLSL---P-QHIKI--NRPFLISIFRKDISLEVFSGKIVNP--TK----------------------------------*'	'MKLFDFL--CFSQALLCALVYG-H------------------------------------------------------------------------------------------------------------------------------------------------------H-GGP---------------------------HDD-D-------------------------HEHHD-------QP-----------------------------------------------------------------------------------------------------------------------------------------------------------------------------------------------------------HH-------------------------------------------------KSESEALR---------------------RI-SRANLKF---SYDLFDEQIDTYPD------DNFFYSPMSISIAFSLLSLGAK--SKTLSQIHEGFGYNTSLISE-EMIHKGFHNLVKIIK---EQKDGFKLDIANGLFIDNKLNLLE-KFIDDAKKFYRSEAIATDFHKGQE-AIEQINSYVEKKTNGNIKDLLDNLDPLTALVIVSTIFFKG--------------------------SWVEAFNVDHTREEDFHVDENTVVKVPMMTRHGE-YITGYISETECTVVEVPYKGN-ITAIFMLPDK-GKLH-DAGKAFQNLTEEAWNNAM--KSREIILSIPKFSISGELD-LVKEL--KHLGITEVFS-DH-ADLSGITGDSRLKVSK---------------AV--------------------------HKAVLKMDEE------G----------------------------TEASA-ATA-VGVTKLSL---P-QHIKI--NRPFLISIFRKDISLEVFSGKIVNP--TK-----------------------------------'	Y	Neutral	Polar	XL	0	Identical	F	Neutral	Nonpolar	XL	155	Radical	E	Negative	Polar	M	45	Conservative	W	Neutral	Nonpolar	XL	0	Identical	S	Neutral	Polar	XS	0	Identical	E	Negative	Polar	M	45	Conservative	1248	415	245
171	Phyllobates	terribilis	Genome	whole	NA	A1AT_ABG1_Dendro	VAR_5	XM_073638320			Phyllobates__terribilis__Genome__whole__NA__A1AT_ABG1_Dendro__VAR_5__XM_073638320	>Phyllobates__terribilis__Genome__whole__NA__A1AT_ABG1_Dendro__VAR_5__XM_073638320	'---------------------------------------------------------------------------------------------------------------------------------------------------------------------------------------------------------------------------------------------------------------------------------------------------------------------------------------------------------------------------------------------------------------------------------------------------------------------------------------------------------------------------------------------------------------------------------------------------------------------------------------------------------------------------------------------------------------------------------------------------------------------------------------------------------------------------------------------------------------------------------------------------------------------------------------------------------------------------------------------------------------------------------------------------------------------------------------------------------------------------------------------------------------------------------------------------------------------------------------------------------------------------------------------------------------------------------------------------------------------------------------------------------------------------------ATGAAGCTTTTTGTCTTCCTG------TGCTTCAGCCAAGCTCTGCTTAGTGCACTTGTGTGTGGT---CAC------------------------------------------------------------------------------------------------------------------------------------------------------------------------------------------------------------------------------------------------------------------------------------------------------------------------------------------------------------------------------------------------------------------------------------------------------------------CAT---GGAGGACCA---------------------------------------------------------------------------------CATGATGAT---GAC---------------------------------------------------------------------------CATGACCACCATAGC---------------------CACCAC------------------------------------------------------------------------------------------------------------------------------------------------------------------------------------------------------------------------------------------------------------------------------------------------------------------------------------------------------------------------------------------------------------------------------------------------------------------------------------------------------------------------------------------------------------------------------------------------------------------------------------GAC---------------------------------------------------------------------------------------------------------------------------------------------------AACAATGAAGCAGAAGCTTTGCTC---------------------------------------------------------------CCGATA---TCCAGAGCAAACCTCAAGTTT---------ACCTTAAAGTTCTACTACACAATGGCTGACGCTCACCCCGAT------------------GACAACTTTTTCTCCTCTCCAATTTGTATCGCAATAGCATTTTCTTTACTCTCACTTGGTGCCAAG------TCCAAGACCCTCAGTCAGATCCATGAAGGATTTGGTTTCAACACATCATCGATCTCAGAG---GAAACGATCCACAAAGGCTTCCAGAAGCTTCTAAAGATCATGAAC---------CAACCAGAAGGTAGACAAAAGCTAGACTGCGTCAGCGCGCTCTTCATTGATAACAAGTTGAATCTTGAAGGA---AAGTTCGGAGACAACACCAAGAAATTCTACCAATTGGAAGCCATCGCCACCGACTTCCACGAAGAACCAGAA---GCCAAAAAACAAATGAATAGTCATGTGGAGAAGAAAACCAATGGGAATATTAAAGATCTCTTAGACAATCTGGATCCGCTGACGGCTCTGATTATCGTCAGCGCAATATCCTTCAAGGGA------------------------------------------------------------------------------TCCTGGGTAGACGCGTTCAATGTAGATCATACCAGAGAAGAGGACTTCCATGTGGATGAGAACACCGTAGTGAAGGTGCCGATGATGACCAGACAAGGAGAA---TATATCACGGGTTATATTTCTGAGGCTGAATGCACAGTGGTCGAGGTCCCCTACAAAGGAAAC---ATCACGGCAATATTTATGTTACCAGATAAA---GGGAAACTGCAT---GATTCTGAAAAAGCTTTTCAGAATATGACAGATGACACATGGAACAACGCATTG------AAATCAAGAGAGATTATTCTATCAATTCCGAAATTTTCCATTTCTCAAAAACTTGAT---CTTATGAATGTACTC------GAACCCATGGGTATCACAGATGTATTTTCT---GACCAC---GCCGACCTGTCCGGGATTACGGGAGACTCCAGGTTAAAAGTGTCAGAG---------------------------------------------GCTGTG------------------------------------------------------------------------------CATAAAGCCGTGCTGGTAATGGATGAGGAG------------------GGA------------------------------------------------------------------------------------ACAGAAGCCGCTGTCGACATGACC------ATTGAGCGAAGAAAGCTCAGTCTC---------CCA---CAACACATCACAATA------AACCGTCCATTCTTACTCTCCATCTTCAGGAAAGATCTAGGTATCGAAGTTTTGAGCGGAAGAATAATAAACCCA------ACGAAA------------------------------------------------------------------------------------------------------TAG'	'ATGAAGCTTTTTGTCTTCCTGTGCTTCAGCCAAGCTCTGCTTAGTGCACTTGTGTGTGGTCACCCGATATCCAGAGCAAACCTCAAGTTTACCTTAAAGTTCTACTACACAATGGCTGACGCTCACCCCGATGACAACTTTTTCTCCTCTCCAATTTGTATCGCAATAGCATTTTCTTTACTCTCACTTGGTGCCAAGTCCAAGACCCTCAGTCAGATCCATGAAGGATTTGGTTTCAACACATCATCGATCTCAGAGGAAACGATCCACAAAGGCTTCCAGAAGCTTCTAAAGATCATGAACCAACCAGAAGGTAGACAAAAGCTAGACTGCGTCAGCGCGCTCTTCATTGATAACAAGTTGAATCTTGAAGGAAAGTTCGGAGACAACACCAAGAAATTCTACCAATTGGAAGCCATCGCCACCGACTTCCACGAAGAACCAGAAGCCAAAAAACAAATGAATAGTCATGTGGAGAAGAAAACCAATGGGAATATTAAAGATCTCTTAGACAATCTGGATCCGCTGACGGCTCTGATTATCGTCAGCGCAATATCCTTCAAGGGATCCTGGGTAGACGCGTTCAATGTAGATCATACCAGAGAAGAGGACTTCCATGTGGATGAGAACACCGTAGTGAAGGTGCCGATGATGACCAGACAAGGAGAATATATCACGGGTTATATTTCTGAGGCTGAATGCACAGTGGTCGAGGTCCCCTACAAAGGAAACATCACGGCAATATTTATGTTACCAGATAAAGGGAAACTGCATGATTCTGAAAAAGCTTTTCAGAATATGACAGATGACACATGGAACAACGCATTGAAATCAAGAGAGATTATTCTATCAATTCCGAAATTTTCCATTTCTCAAAAACTTGATCTTATGAATGTACTCGAACCCATGGGTATCACAGATGTATTTTCTGACCACGCCGACCTGTCCGGGATTACGGGAGACTCCAGGTTAAAAGTGTCAGAGGCTGTGCATAAAGCCGTGCTGGTAATGGATGAGGAGGGAACAGAAGCCGCTGTCATGACC---ATTGAGCGAAGAAAGCTCAGTCTCCCACAACACATCACAATAAACCGTCCATTCTTACTCTCCATCTTCAGGAAAGATCTAGGTATCGAAGTTTTGAGCGGAAGAATAATAAACCCAACGAAATAG'	'---------------------------------------------------------------------------------------------------------------------------------------------------------------------------------------------------------------------------------------------------------------------------------------------------------------------------------------------------------------------------------------------------------------------------------------------------------------------------MKLFVFL--CFSQALLSALVCG-H------------------------------------------------------------------------------------------------------------------------------------------------------H-GGP---------------------------HDD-D-------------------------HDHHS-------HH------------------------------------------------------------------------------------------------------------------------------------------------------------------------------------------------------------D-------------------------------------------------NNEAEALL---------------------PI-SRANLKF---TLKFYYTMADAHPD------DNFFSSPICIAIAFSLLSLGAK--SKTLSQIHEGFGFNTSSISE-ETIHKGFQKLLKIMN---QPEGRQKLDCVSALFIDNKLNLEG-KFGDNTKKFYQLEAIATDFHEEPE-AKKQMNSHVEKKTNGNIKDLLDNLDPLTALIIVSAISFKG--------------------------SWVDAFNVDHTREEDFHVDENTVVKVPMMTRQGE-YITGYISEAECTVVEVPYKGN-ITAIFMLPDK-GKLH-DSEKAFQNMTDDTWNNAL--KSREIILSIPKFSISQKLD-LMNVL--EPMGITDVFS-DH-ADLSGITGDSRLKVSE---------------AV--------------------------HKAVLVMDEE------G----------------------------TEAAVDMT--IERRKLSL---P-QHITI--NRPFLLSIFRKDLGIEVLSGRIINP--TK----------------------------------*'	'MKLFVFL--CFSQALLSALVCG-H------------------------------------------------------------------------------------------------------------------------------------------------------H-GGP---------------------------HDD-D-------------------------HDHHS-------HH------------------------------------------------------------------------------------------------------------------------------------------------------------------------------------------------------------D-------------------------------------------------NNEAEALL---------------------PI-SRANLKF---TLKFYYTMADAHPD------DNFFSSPICIAIAFSLLSLGAK--SKTLSQIHEGFGFNTSSISE-ETIHKGFQKLLKIMN---QPEGRQKLDCVSALFIDNKLNLEG-KFGDNTKKFYQLEAIATDFHEEPE-AKKQMNSHVEKKTNGNIKDLLDNLDPLTALIIVSAISFKG--------------------------SWVDAFNVDHTREEDFHVDENTVVKVPMMTRQGE-YITGYISEAECTVVEVPYKGN-ITAIFMLPDK-GKLH-DSEKAFQNMTDDTWNNAL--KSREIILSIPKFSISQKLD-LMNVL--EPMGITDVFS-DH-ADLSGITGDSRLKVSE---------------AV--------------------------HKAVLVMDEE------G----------------------------TEAAVDMT--IERRKLSL---P-QHITI--NRPFLLSIFRKDLGIEVLSGRIINP--TK-----------------------------------'	L	Neutral	Nonpolar	L	36	Conservative	F	Neutral	Nonpolar	XL	155	Radical	D	Negative	Polar	S	0	Identical	W	Neutral	Nonpolar	XL	0	Identical	S	Neutral	Polar	XS	0	Identical	E	Negative	Polar	M	45	Conservative	1245	414	236
172	Oophaga	sylvatica	Transcriptome	skin	SRR9120864	A1AT_ABG2_Dendro	VAR_1				Dendrobates__sylvatica__Transcriptome__skin__SRR9120864__A1AT_ABG2_Dendro__VAR_1	>Dendrobates__sylvatica__Transcriptome__skin__SRR9120864__A1AT_ABG2_Dendro__VAR_1	'---------------------------------------------------------------------------------------------------------------------------------------------------------------------------------------------------------------------------------------------------------------------------------------------------------------------------------------------------------------------------------------------------------------------------------------------------------------------------------------------------------------------------------------------------------------------------------------------------------------------------------------------------------------------------------------------------------------------------------------------------------------------------------------------------------------------------------------------------------------------------------------------------------------------------------------------------------------------------------------------------------------------------------------------------------------------------------------------------------------------------------------------------------------------------------------------------------------------------------------------------------------------------------------------------------------------------------------------------------------------------------------------------------------------------------ATGAAGCTTTTCATCTTCCTG------TGTTTGAGCCAAGCTCTCCTTTGCACACTTGTGTGTGGT---CAC------------------------------------------------------------------------------------------------------------------------------------------------------------------------------------------------------------------------------------------------------------------------------------------------------------------------------------------------------------------------------------------------------------------------------------------------------------------CAT---GGAGGACCA---------------------------------------------------------------------------------CATGATGAT---GAT------------------------------------------------------------------------------GACCATGACCAC---------------------CATCAC---------------------------------------------------------------------------------------------------------------------------------------------------------------------------------------------------------------------------------------------------------------------------------------------------------------------------------------------------------------------------------------------------------------------------------------------------------------------------------------------------------------------------------------------------------------------------------------------------------------------------------------------------------------------------------------------------------------------------------------------------------------------------------------------AATGAAACAGAAACTTTCCTC---------------------------------------------------------------CAGTTA---ACAACAGCAAATGTCAAGTTT---------TCGTACAAGATTTACTACCACCTGGCTGCCGCTTACCCCAAT------------------GACAACTTATTCTTCTCCCCATTAAGTACCTCTATTGCATTTTCCTTACTTTCACTTGGTGCCAAG------TCCAAGACCCTCCATCAGATCCATGAAGGATTTAGCTTCAACACATCCTTGATATCAGAG---CAAGCGATCCACAAAGGCTTCCAGAAGCTTCATAACATCCTCAAC---------CAGCCGAAAAGTGGTCTTCACCTGGACAGCGCCAACGCGCTCTTCATTGATAACAAGCTGAAGATTCTAGAC---AAGTTCTTAGAAGACGCCAAGAAATTTTACCAGTCGGAAGCCATCTCCACCGATTTCCAAAAAGTACAAGAA---GCCTTAGAACAAATCAATAGTTATGTGGAGAAGAAAACCGATGGGAAAATTAAAGATCTCTTGGACAATCTTGATCCATTGACGGTTCTGGTTATCGTCAACACGATATTCTTCAAGGGA------------------------------------------------------------------------------TCCTGGGAACATCCATTCAATGTGGATTCTACCAAAGAAGAAGACTTCCACGTGGATGAGAACACAGTGGTGAAGGTGCCGATGATGCACAGACGAGGAGAG---TATATCACGGGTTACGTACCTGAGATTGAATGCACAGTGGTCGATGTCCCATACAAAGGAAAC---ACCTCAGCAGTTTTTATGTTACCCAACAAA---GGGAAACTACTACGAGATGCTGAAAAAGCTACGGAGAATTTGTCATTAGAGGCATATAACAAAGCAATG------AAGCCACGTGAGATTATGTTATCAATTCCAAAATTTTCCATTGCTGGAGAAATTGAT---CTTATGAAGGAGCTA------CAACAGTTGGGTATCACCGAAGTATTTTCG---GACCAC---GCCGACCTGTCCGGGATTACGGAAGACTCCGGACTAAAACTATCAAAG---------------------------------------------GCTGTG------------------------------------------------------------------------------CATAAAGCCGTGCTGACCGTGGATGAGGAG------------------GGA------------------------------------------------------------------------------------ACAGAAGCCGCTGCCGATACGACCGTC---GTTGGGACGACGAAGAACATCCTT---------CTA---GAAAGCGTGAAAATA------GACCGACCGTTCTTATTCGCCATCTACAGCAAAGATCTTTCTTGTGATGTTTTCTCCGGAAGAATAATAGACCCA------ACAAAA------------------------------------------------------------------------------------------------------TAG'	'ATGAAGCTTTTCATCTTCCTGTGTTTGAGCCAAGCTCTCCTTTGCACACTTGTGTGTGGTCACCAGTTAACAACAGCAAATGTCAAGTTTTCGTACAAGATTTACTACCACCTGGCTGCCGCTTACCCCAATGACAACTTATTCTTCTCCCCATTAAGTACCTCTATTGCATTTTCCTTACTTTCACTTGGTGCCAAGTCCAAGACCCTCCATCAGATCCATGAAGGATTTAGCTTCAACACATCCTTGATATCAGAGCAAGCGATCCACAAAGGCTTCCAGAAGCTTCATAACATCCTCAACCAGCCGAAAAGTGGTCTTCACCTGGACAGCGCCAACGCGCTCTTCATTGATAACAAGCTGAAGATTCTAGACAAGTTCTTAGAAGACGCCAAGAAATTTTACCAGTCGGAAGCCATCTCCACCGATTTCCAAAAAGTACAAGAAGCCTTAGAACAAATCAATAGTTATGTGGAGAAGAAAACCGATGGGAAAATTAAAGATCTCTTGGACAATCTTGATCCATTGACGGTTCTGGTTATCGTCAACACGATATTCTTCAAGGGATCCTGGGAACATCCATTCAATGTGGATTCTACCAAAGAAGAAGACTTCCACGTGGATGAGAACACAGTGGTGAAGGTGCCGATGATGCACAGACGAGGAGAGTATATCACGGGTTACGTACCTGAGATTGAATGCACAGTGGTCGATGTCCCATACAAAGGAAACACCTCAGCAGTTTTTATGTTACCCAACAAAGGGAAACTACTAGATGCTGAAAAAGCTACGGAGAATTTGTCATTAGAGGCATATAACAAAGCAATGAAGCCACGTGAGATTATGTTATCAATTCCAAAATTTTCCATTGCTGGAGAAATTGATCTTATGAAGGAGCTACAACAGTTGGGTATCACCGAAGTATTTTCGGACCACGCCGACCTGTCCGGGATTACGGAAGACTCCGGACTAAAACTATCAAAGGCTGTGCATAAAGCCGTGCTGACCGTGGATGAGGAGGGAACAGAAGCCGCTGCCACGACCGTCGTTGGGACGACGAAGAACATCCTTCTAGAAAGCGTGAAAATAGACCGACCGTTCTTATTCGCCATCTACAGCAAAGATCTTTCTTGTGATGTTTTCTCCGGAAGAATAATAGACCCAACAAAATAG'	'---------------------------------------------------------------------------------------------------------------------------------------------------------------------------------------------------------------------------------------------------------------------------------------------------------------------------------------------------------------------------------------------------------------------------------------------------------------------------MKLFIFL--CLSQALLCTLVCG-H------------------------------------------------------------------------------------------------------------------------------------------------------H-GGP---------------------------HDD-D--------------------------DHDH-------HH---------------------------------------------------------------------------------------------------------------------------------------------------------------------------------------------------------------------------------------------------------------NETETFL---------------------QL-TTANVKF---SYKIYYHLAAAYPN------DNLFFSPLSTSIAFSLLSLGAK--SKTLHQIHEGFSFNTSLISE-QAIHKGFQKLHNILN---QPKSGLHLDSANALFIDNKLKILD-KFLEDAKKFYQSEAISTDFQKVQE-ALEQINSYVEKKTDGKIKDLLDNLDPLTVLVIVNTIFFKG--------------------------SWEHPFNVDSTKEEDFHVDENTVVKVPMMHRRGE-YITGYVPEIECTVVDVPYKGN-TSAVFMLPNK-GKLLRDAEKATENLSLEAYNKAM--KPREIMLSIPKFSIAGEID-LMKEL--QQLGITEVFS-DH-ADLSGITEDSGLKLSK---------------AV--------------------------HKAVLTVDEE------G----------------------------TEAAADTTV-VGTTKNIL---L-ESVKI--DRPFLFAIYSKDLSCDVFSGRIIDP--TK----------------------------------*'	'MKLFIFL--CLSQALLCTLVCG-H------------------------------------------------------------------------------------------------------------------------------------------------------H-GGP---------------------------HDD-D--------------------------DHDH-------HH---------------------------------------------------------------------------------------------------------------------------------------------------------------------------------------------------------------------------------------------------------------NETETFL---------------------QL-TTANVKF---SYKIYYHLAAAYPN------DNLFFSPLSTSIAFSLLSLGAK--SKTLHQIHEGFSFNTSLISE-QAIHKGFQKLHNILN---QPKSGLHLDSANALFIDNKLKILD-KFLEDAKKFYQSEAISTDFQKVQE-ALEQINSYVEKKTDGKIKDLLDNLDPLTVLVIVNTIFFKG--------------------------SWEHPFNVDSTKEEDFHVDENTVVKVPMMHRRGE-YITGYVPEIECTVVDVPYKGN-TSAVFMLPNK-GKLLRDAEKATENLSLEAYNKAM--KPREIMLSIPKFSIAGEID-LMKEL--QQLGITEVFS-DH-ADLSGITEDSGLKLSK---------------AV--------------------------HKAVLTVDEE------G----------------------------TEAAADTTV-VGTTKNIL---L-ESVKI--DRPFLFAIYSKDLSCDVFSGRIIDP--TK-----------------------------------'	Y	Neutral	Polar	XL	0	Identical	T	Neutral	Polar	S	58	Semiconservative	L	Neutral	Nonpolar	L	172	Radical	Y	Neutral	Polar	XL	37	Conservative	A	Neutral	Nonpolar	XS	99	Semiconservative	D	Negative	Polar	S	0	Identical	1242	413	366
173	Oophaga	sylvatica	Transcriptome	skin	SRR9120864	A1AT_ABG2_Dendro	VAR_2				Dendrobates__sylvatica__Transcriptome__skin__SRR9120864__A1AT_ABG2_Dendro__VAR_2	>Dendrobates__sylvatica__Transcriptome__skin__SRR9120864__A1AT_ABG2_Dendro__VAR_2	'---------------------------------------------------------------------------------------------------------------------------------------------------------------------------------------------------------------------------------------------------------------------------------------------------------------------------------------------------------------------------------------------------------------------------------------------------------------------------------------------------------------------------------------------------------------------------------------------------------------------------------------------------------------------------------------------------------------------------------------------------------------------------------------------------------------------------------------------------------------------------------------------------------------------------------------------------------------------------------------------------------------------------------------------------------------------------------------------------------------------------------------------------------------------------------------------------------------------------------------------------------------------------------------------------------------------------------------------------------------------------------------------------------------------------------ATGAAGCTTTTCATCTTCCTG------TGTTTGAGCCAAGCTCTCCTTTGCACACTTGTGTGTGGT---CAC------------------------------------------------------------------------------------------------------------------------------------------------------------------------------------------------------------------------------------------------------------------------------------------------------------------------------------------------------------------------------------------------------------------------------------------------------------------CAT---GGAGGACCA---------------------------------------------------------------------------------CATGATGAT---GAT------------------------------------------------------------------------------GACCATGACCAC---------------------CATCAC---------------------------------------------------------------------------------------------------------------------------------------------------------------------------------------------------------------------------------------------------------------------------------------------------------------------------------------------------------------------------------------------------------------------------------------------------------------------------------------------------------------------------------------------------------------------------------------------------------------------------------------------------------------------------------------------------------------------------------------------------------------------------------------------AATGAAACAGAAACTTTCCTC---------------------------------------------------------------CAGTTA---ACAACAGCAAATGTCAAGTTT---------TCGTACAAGATTTACTACCACCTGGCTGCCGCTTACCCCAAT------------------GACAACTTATTCTTCTCCCCATTAAGTACCTCTATTGCATTTTCCTTACTTTCACTTGGTGCCAAG------TCCACGACCCTCCGTCAGATCCATGAAGGATTTAGCTTCAACACATCCTTGATATCAGAG---CAAGCGATCCACAAAGGCTTCCAGAAGCTTCTAAACATCCTCAAC---------CAACCGAAAAGTGGTCTTCACCTGGACATCGCCAACGCGCTCTTCATTGATAACAAGCTGAAGATTCTAGAC---AAGTTCTTAGAAGACGCCAAGAAATTTTACCAGTCGGAAGCCATCTCCACCGATTTCCAAAAAGTACAAGAA---GCCTTAGAACAAATCAATAGTTATGTGGAGAAGAAAACCGATGGGAAAATTAAAGATCTCTTGGACAATCTTGATCCATTGACGGTTCTGGTTATCGTCAACACGATATTCTTCAAGGGA------------------------------------------------------------------------------TCCTGGGAACATCCATTCAATGTGGATTCTACCAAAGAAGAAGACTTCCACGTGGATGAGAACACAGTGGTGAAGGTGCCGATGATGCACAGACGAGGAGAG---TATATCACGGGTTACGTACCTGAGATTGAATGCACAGTGGTCGATGTCCCATACAAAGGAAAC---ACCTCAGCAGTTTTTATGTTACCCAACAAA---GGGAAACTACTACGAGATGCTGAAAAAGCTACGGAGAATTTGTCATTAGAGGCATATAACAAAGCAATG------AAGCCACGTGAGATTATGTTATCAATTCCAAAATTTACCATTGCTGGAGAAATTGAT---CTTATGAAGGAGCTA------CAACAGTTGGGTATCACCGAAGTATTTTCG---GACCAC---GCCGACCTGTCCGGGATAACGGGAGACTCCGGACTAAAACTATCAAAG---------------------------------------------GCTATG------------------------------------------------------------------------------CATAAAGCCGTGCTGACCGTGGATGAGGAG------------------GGA------------------------------------------------------------------------------------ACAGAAGCCGCTGCCGATACGACCGTC---GTTGGGACGACGAAGAACATCCTT---------CTA---GAAAGCGTGAAAATA------GACCGACCGTTCTTATTCGCCATCTACAGCAAAGATCTTTCTTGTGATGTTTTCTCCGGAAGAATAATAGACCCC------ACAAAA------------------------------------------------------------------------------------------------------TAG'	'ATGAAGCTTTTCATCTTCCTGTGTTTGAGCCAAGCTCTCCTTTGCACACTTGTGTGTGGTCACCAGTTAACAACAGCAAATGTCAAGTTTTCGTACAAGATTTACTACCACCTGGCTGCCGCTTACCCCAATGACAACTTATTCTTCTCCCCATTAAGTACCTCTATTGCATTTTCCTTACTTTCACTTGGTGCCAAGTCCACGACCCTCCGTCAGATCCATGAAGGATTTAGCTTCAACACATCCTTGATATCAGAGCAAGCGATCCACAAAGGCTTCCAGAAGCTTCTAAACATCCTCAACCAACCGAAAAGTGGTCTTCACCTGGACATCGCCAACGCGCTCTTCATTGATAACAAGCTGAAGATTCTAGACAAGTTCTTAGAAGACGCCAAGAAATTTTACCAGTCGGAAGCCATCTCCACCGATTTCCAAAAAGTACAAGAAGCCTTAGAACAAATCAATAGTTATGTGGAGAAGAAAACCGATGGGAAAATTAAAGATCTCTTGGACAATCTTGATCCATTGACGGTTCTGGTTATCGTCAACACGATATTCTTCAAGGGATCCTGGGAACATCCATTCAATGTGGATTCTACCAAAGAAGAAGACTTCCACGTGGATGAGAACACAGTGGTGAAGGTGCCGATGATGCACAGACGAGGAGAGTATATCACGGGTTACGTACCTGAGATTGAATGCACAGTGGTCGATGTCCCATACAAAGGAAACACCTCAGCAGTTTTTATGTTACCCAACAAAGGGAAACTACTAGATGCTGAAAAAGCTACGGAGAATTTGTCATTAGAGGCATATAACAAAGCAATGAAGCCACGTGAGATTATGTTATCAATTCCAAAATTTACCATTGCTGGAGAAATTGATCTTATGAAGGAGCTACAACAGTTGGGTATCACCGAAGTATTTTCGGACCACGCCGACCTGTCCGGGATAACGGGAGACTCCGGACTAAAACTATCAAAGGCTATGCATAAAGCCGTGCTGACCGTGGATGAGGAGGGAACAGAAGCCGCTGCCACGACCGTCGTTGGGACGACGAAGAACATCCTTCTAGAAAGCGTGAAAATAGACCGACCGTTCTTATTCGCCATCTACAGCAAAGATCTTTCTTGTGATGTTTTCTCCGGAAGAATAATAGACCCCACAAAATAG'	'---------------------------------------------------------------------------------------------------------------------------------------------------------------------------------------------------------------------------------------------------------------------------------------------------------------------------------------------------------------------------------------------------------------------------------------------------------------------------MKLFIFL--CLSQALLCTLVCG-H------------------------------------------------------------------------------------------------------------------------------------------------------H-GGP---------------------------HDD-D--------------------------DHDH-------HH---------------------------------------------------------------------------------------------------------------------------------------------------------------------------------------------------------------------------------------------------------------NETETFL---------------------QL-TTANVKF---SYKIYYHLAAAYPN------DNLFFSPLSTSIAFSLLSLGAK--STTLRQIHEGFSFNTSLISE-QAIHKGFQKLLNILN---QPKSGLHLDIANALFIDNKLKILD-KFLEDAKKFYQSEAISTDFQKVQE-ALEQINSYVEKKTDGKIKDLLDNLDPLTVLVIVNTIFFKG--------------------------SWEHPFNVDSTKEEDFHVDENTVVKVPMMHRRGE-YITGYVPEIECTVVDVPYKGN-TSAVFMLPNK-GKLLRDAEKATENLSLEAYNKAM--KPREIMLSIPKFTIAGEID-LMKEL--QQLGITEVFS-DH-ADLSGITGDSGLKLSK---------------AM--------------------------HKAVLTVDEE------G----------------------------TEAAADTTV-VGTTKNIL---L-ESVKI--DRPFLFAIYSKDLSCDVFSGRIIDP--TK----------------------------------*'	'MKLFIFL--CLSQALLCTLVCG-H------------------------------------------------------------------------------------------------------------------------------------------------------H-GGP---------------------------HDD-D--------------------------DHDH-------HH---------------------------------------------------------------------------------------------------------------------------------------------------------------------------------------------------------------------------------------------------------------NETETFL---------------------QL-TTANVKF---SYKIYYHLAAAYPN------DNLFFSPLSTSIAFSLLSLGAK--STTLRQIHEGFSFNTSLISE-QAIHKGFQKLLNILN---QPKSGLHLDIANALFIDNKLKILD-KFLEDAKKFYQSEAISTDFQKVQE-ALEQINSYVEKKTDGKIKDLLDNLDPLTVLVIVNTIFFKG--------------------------SWEHPFNVDSTKEEDFHVDENTVVKVPMMHRRGE-YITGYVPEIECTVVDVPYKGN-TSAVFMLPNK-GKLLRDAEKATENLSLEAYNKAM--KPREIMLSIPKFTIAGEID-LMKEL--QQLGITEVFS-DH-ADLSGITGDSGLKLSK---------------AM--------------------------HKAVLTVDEE------G----------------------------TEAAADTTV-VGTTKNIL---L-ESVKI--DRPFLFAIYSKDLSCDVFSGRIIDP--TK-----------------------------------'	Y	Neutral	Polar	XL	0	Identical	T	Neutral	Polar	S	58	Semiconservative	L	Neutral	Nonpolar	L	172	Radical	Y	Neutral	Polar	XL	37	Conservative	A	Neutral	Nonpolar	XS	99	Semiconservative	D	Negative	Polar	S	0	Identical	1242	413	366
174	Epipedobates	tricolor	Transcriptome	skin	SantosLab	A1AT_ABG2_Dendro	VAR_1		Chazojuan	identical to EtABG AlvarezBuylla	Epipedobates__tricolor__Transcriptome__skin__SantosLab__A1AT_ABG2_Dendro__VAR_1	>Epipedobates__tricolor__Transcriptome__skin__SantosLab__A1AT_ABG2_Dendro__VAR_1	'---------------------------------------------------------------------------------------------------------------------------------------------------------------------------------------------------------------------------------------------------------------------------------------------------------------------------------------------------------------------------------------------------------------------------------------------------------------------------------------------------------------------------------------------------------------------------------------------------------------------------------------------------------------------------------------------------------------------------------------------------------------------------------------------------------------------------------------------------------------------------------------------------------------------------------------------------------------------------------------------------------------------------------------------------------------------------------------------------------------------------------------------------------------------------------------------------------------------------------------------------------------------------------------------------------------------------------------------------------------------------------------------------------------------------------ATGAAGCTTTTCATCTTCCTG------TGTTTGAGCCAAGCTCTCCTTTGCACACTTGTGTGTGGT---CAC------------------------------------------------------------------------------------------------------------------------------------------------------------------------------------------------------------------------------------------------------------------------------------------------------------------------------------------------------------------------------------------------------------------------------------------------------------------CAT---GGAGGACCA---------------------------------------------------------------------------------CATGATGAT---GAT------------------------------------------------------------------------------GACCATGACCAC---------------------CATCAC---------------------------------------------------------------------------------------------------------------------------------------------------------------------------------------------------------------------------------------------------------------------------------------------------------------------------------------------------------------------------------------------------------------------------------------------------------------------------------------------------------------------------------------------------------------------------------------------------------------------------------------------------------------------------------------------------------------------------------------------------------------------------------------------AATGAAACAGAAACTTTCCTC---------------------------------------------------------------CAGTTA---ACAACAGCAAATGTCAAGTTT---------TCGTACAAGCTTTACTACCACCTGGCTGCCGCTTACCCCAAT------------------GACAACTTATTCTTCTCCCCATTAAGTACCTCTATTGCATTTTCCTTACTTTCACTTGGTGCCAAG------TCCAAGACCCTCCATCAGATCCAAGAAGGATTTAGCTTCAACACATCCTTGATATCAGAG---CAAGCGATCCACAAAGGCTTCCAGAAGCTTCTAAACATCCTCAAC---------CAACCGAAAAGTGGTCTTCACCTGGACATCGCCAACGCGCTCTTCATTGATAACAAGCTGAAGATTCTAGAT---AAGTTCTTAGAAGACGCCAAGAAATTTTACCAGTCGGAAGCCATCTCCACCGATTTCCAAAAAGCACAAGAA---GCCTTAGAACAAATCAATAGTTATGTGGAGAAGAAAACCAATGGGAAAATTAAAGATCTCTTGGACAATCTTGATCCATTGACGGCTCTGGTTATCGTCAACACGATATTCTTCAAGGGA------------------------------------------------------------------------------TCCTGGGAACATCCATTCAATGTGGATTCTACCAACGAAGAAGACTTCCACGTGGATGAGAACACAGTGGTGAAGGTGCCGATGATGCACAGACGAGGAGAG---TATATCACGGGTTACGTACCTGAGATTGAATGCACAGTGGTCGATGTCCCCTACAAAGGAAAC---ACCTCAGCAGTTTTTATGTTACCCAACAAA---GGGAAACTACTACGAGATGTTGAAAAAGCTACGGAGAATTTGTCATTAGAGGCATATAACAAAGCAATG------AAGCCACGTGAGATTATGTTATCAATTCCAAAATTTACCATTGCTGGAGAAATTGAT---CTTATGAAGGAGCTA------CAACAGTTGGGTATCACCGAAGTATTTTCG---GACCAC---GCCGACCTGTCCGGGATTACGGAAGACTCCGGACTAAAACTATCAAAG---------------------------------------------GCTATG------------------------------------------------------------------------------CATAAAGCCGTGCTGACGGTGGATGAGGAG------------------GGA------------------------------------------------------------------------------------ACAGAAGCCGCTGCCGACACGACCGTC---GTTGGGACGACGAAGAACATCCTT---------CTA---AAAAGCGTGAAAATA------GACCGACCGTTCTTATTCGCCATCTACAGCAAAGATCTTTCTTGCGATGTTTTCTCCGGAAGAATAATAGACCCA------ACAAAA------------------------------------------------------------------------------------------------------TAG'	'ATGAAGCTTTTCATCTTCCTGTGTTTGAGCCAAGCTCTCCTTTGCACACTTGTGTGTGGTCACCAGTTAACAACAGCAAATGTCAAGTTTTCGTACAAGCTTTACTACCACCTGGCTGCCGCTTACCCCAATGACAACTTATTCTTCTCCCCATTAAGTACCTCTATTGCATTTTCCTTACTTTCACTTGGTGCCAAGTCCAAGACCCTCCATCAGATCCAAGAAGGATTTAGCTTCAACACATCCTTGATATCAGAGCAAGCGATCCACAAAGGCTTCCAGAAGCTTCTAAACATCCTCAACCAACCGAAAAGTGGTCTTCACCTGGACATCGCCAACGCGCTCTTCATTGATAACAAGCTGAAGATTCTAGATAAGTTCTTAGAAGACGCCAAGAAATTTTACCAGTCGGAAGCCATCTCCACCGATTTCCAAAAAGCACAAGAAGCCTTAGAACAAATCAATAGTTATGTGGAGAAGAAAACCAATGGGAAAATTAAAGATCTCTTGGACAATCTTGATCCATTGACGGCTCTGGTTATCGTCAACACGATATTCTTCAAGGGATCCTGGGAACATCCATTCAATGTGGATTCTACCAACGAAGAAGACTTCCACGTGGATGAGAACACAGTGGTGAAGGTGCCGATGATGCACAGACGAGGAGAGTATATCACGGGTTACGTACCTGAGATTGAATGCACAGTGGTCGATGTCCCCTACAAAGGAAACACCTCAGCAGTTTTTATGTTACCCAACAAAGGGAAACTACTAGATGTTGAAAAAGCTACGGAGAATTTGTCATTAGAGGCATATAACAAAGCAATGAAGCCACGTGAGATTATGTTATCAATTCCAAAATTTACCATTGCTGGAGAAATTGATCTTATGAAGGAGCTACAACAGTTGGGTATCACCGAAGTATTTTCGGACCACGCCGACCTGTCCGGGATTACGGAAGACTCCGGACTAAAACTATCAAAGGCTATGCATAAAGCCGTGCTGACGGTGGATGAGGAGGGAACAGAAGCCGCTGCCACGACCGTCGTTGGGACGACGAAGAACATCCTTCTAAAAAGCGTGAAAATAGACCGACCGTTCTTATTCGCCATCTACAGCAAAGATCTTTCTTGCGATGTTTTCTCCGGAAGAATAATAGACCCAACAAAATAG'	'---------------------------------------------------------------------------------------------------------------------------------------------------------------------------------------------------------------------------------------------------------------------------------------------------------------------------------------------------------------------------------------------------------------------------------------------------------------------------MKLFIFL--CLSQALLCTLVCG-H------------------------------------------------------------------------------------------------------------------------------------------------------H-GGP---------------------------HDD-D--------------------------DHDH-------HH---------------------------------------------------------------------------------------------------------------------------------------------------------------------------------------------------------------------------------------------------------------NETETFL---------------------QL-TTANVKF---SYKLYYHLAAAYPN------DNLFFSPLSTSIAFSLLSLGAK--SKTLHQIQEGFSFNTSLISE-QAIHKGFQKLLNILN---QPKSGLHLDIANALFIDNKLKILD-KFLEDAKKFYQSEAISTDFQKAQE-ALEQINSYVEKKTNGKIKDLLDNLDPLTALVIVNTIFFKG--------------------------SWEHPFNVDSTNEEDFHVDENTVVKVPMMHRRGE-YITGYVPEIECTVVDVPYKGN-TSAVFMLPNK-GKLLRDVEKATENLSLEAYNKAM--KPREIMLSIPKFTIAGEID-LMKEL--QQLGITEVFS-DH-ADLSGITEDSGLKLSK---------------AM--------------------------HKAVLTVDEE------G----------------------------TEAAADTTV-VGTTKNIL---L-KSVKI--DRPFLFAIYSKDLSCDVFSGRIIDP--TK----------------------------------*'	'MKLFIFL--CLSQALLCTLVCG-H------------------------------------------------------------------------------------------------------------------------------------------------------H-GGP---------------------------HDD-D--------------------------DHDH-------HH---------------------------------------------------------------------------------------------------------------------------------------------------------------------------------------------------------------------------------------------------------------NETETFL---------------------QL-TTANVKF---SYKLYYHLAAAYPN------DNLFFSPLSTSIAFSLLSLGAK--SKTLHQIQEGFSFNTSLISE-QAIHKGFQKLLNILN---QPKSGLHLDIANALFIDNKLKILD-KFLEDAKKFYQSEAISTDFQKAQE-ALEQINSYVEKKTNGKIKDLLDNLDPLTALVIVNTIFFKG--------------------------SWEHPFNVDSTNEEDFHVDENTVVKVPMMHRRGE-YITGYVPEIECTVVDVPYKGN-TSAVFMLPNK-GKLLRDVEKATENLSLEAYNKAM--KPREIMLSIPKFTIAGEID-LMKEL--QQLGITEVFS-DH-ADLSGITEDSGLKLSK---------------AM--------------------------HKAVLTVDEE------G----------------------------TEAAADTTV-VGTTKNIL---L-KSVKI--DRPFLFAIYSKDLSCDVFSGRIIDP--TK-----------------------------------'	Y	Neutral	Polar	XL	0	Identical	T	Neutral	Polar	S	58	Semiconservative	L	Neutral	Nonpolar	L	172	Radical	Y	Neutral	Polar	XL	37	Conservative	A	Neutral	Nonpolar	XS	99	Semiconservative	D	Negative	Polar	S	0	Identical	1242	413	366
175	Epipedobates	tricolor	PCR	whole	NA	A1AT_ABG2_Dendro	VAR_1	OQ032871		EtABG AlvarezBuylla	Epipedobates__tricolor__PCR__whole__NA__A1AT_ABG2_Dendro__VAR_1__OQ032871	>Epipedobates__tricolor__PCR__whole__NA__A1AT_ABG2_Dendro__VAR_1__OQ032871	'---------------------------------------------------------------------------------------------------------------------------------------------------------------------------------------------------------------------------------------------------------------------------------------------------------------------------------------------------------------------------------------------------------------------------------------------------------------------------------------------------------------------------------------------------------------------------------------------------------------------------------------------------------------------------------------------------------------------------------------------------------------------------------------------------------------------------------------------------------------------------------------------------------------------------------------------------------------------------------------------------------------------------------------------------------------------------------------------------------------------------------------------------------------------------------------------------------------------------------------------------------------------------------------------------------------------------------------------------------------------------------------------------------------------------------ATGAAGCTTTTCATCTTCCTG------TGTTTGAGCCAAGCTCTCCTTTGCACACTTGTGTGTGGT---CAC------------------------------------------------------------------------------------------------------------------------------------------------------------------------------------------------------------------------------------------------------------------------------------------------------------------------------------------------------------------------------------------------------------------------------------------------------------------CAT---GGAGGACCA---------------------------------------------------------------------------------CATGATGAT---GAT------------------------------------------------------------------------------GACCATGACCAC---------------------CATCAC---------------------------------------------------------------------------------------------------------------------------------------------------------------------------------------------------------------------------------------------------------------------------------------------------------------------------------------------------------------------------------------------------------------------------------------------------------------------------------------------------------------------------------------------------------------------------------------------------------------------------------------------------------------------------------------------------------------------------------------------------------------------------------------------AATGAAACAGAAACTTTCCTC---------------------------------------------------------------CAGTTA---ACAACAGCAAATGTCAAGTTT---------TCGTACAAGCTTTACTACCACCTGGCTGCCGCTTACCCCAAT------------------GACAACTTATTCTTCTCCCCATTAAGTACCTCTATTGCATTTTCCTTACTTTCACTTGGTGCCAAG------TCCAAGACCCTCCATCAGATCCAAGAAGGATTTAGCTTCAACACATCCTTGATATCAGAG---CAAGCGATCCACAAAGGCTTCCAGAAGCTTCTAAACATCCTCAAC---------CAACCGAAAAGTGGTCTTCACCTGGACATCGCCAACGCGCTCTTCATTGATAACAAGCTGAAGATTCTAGAT---AAGTTCTTAGAAGACGCCAAGAAATTTTACCAGTCGGAAGCCATCTCCACCGATTTCCAAAAAGCACAAGAA---GCCTTAGAACAAATCAATAGTTATGTGGAGAAGAAAACCAATGGGAAAATTAAAGATCTCTTGGACAATCTTGATCCATTGACGGCTCTGGTTATCGTCAACACGATATTCTTCAAGGGA------------------------------------------------------------------------------TCCTGGGAACATCCATTCAATGTGGATTCTACCAACGAAGAAGACTTCCACGTGGATGAGAACACAGTGGTGAAGGTGCCGATGATGCACAGACGAGGAGAG---TATATCACGGGTTACGTACCTGAGATTGAATGCACAGTGGTCGATGTCCCCTACAAAGGAAAC---ACCTCAGCAGTTTTTATGTTACCCAACAAA---GGGAAACTACTACGAGATGTTGAAAAAGCTACGGAGAATTTGTCATTAGAGGCATATAACAAAGCAATG------AAGCCACGTGAGATTATGTTATCAATTCCAAAATTTACCATTGCTGGAGAAATTGAT---CTTATGAAGGAGCTA------CAACAGTTGGGTATCACCGAAGTATTTTCG---GACCAC---GCCGACCTGTCCGGGATTACGGAAGACTCCGGACTAAAACTATCAAAG---------------------------------------------GCTATG------------------------------------------------------------------------------CATAAAGCCGTGCTGACGGTGGATGAGGAG------------------GGA------------------------------------------------------------------------------------ACAGAAGCCGCTGCCGACACGACCGTC---GTTGGGACGACGAAGAACATCCTT---------CTA---AAAAGCGTGAAAATA------GACCGACCGTTCTTATTCGCCATCTACAGCAAAGATCTTTCTTGCGATGTTTTCTCCGGAAGAATAATAGACCCA------ACAAAA------------------------------------------------------------------------------------------------------TAG'	'ATGAAGCTTTTCATCTTCCTGTGTTTGAGCCAAGCTCTCCTTTGCACACTTGTGTGTGGTCACCAGTTAACAACAGCAAATGTCAAGTTTTCGTACAAGCTTTACTACCACCTGGCTGCCGCTTACCCCAATGACAACTTATTCTTCTCCCCATTAAGTACCTCTATTGCATTTTCCTTACTTTCACTTGGTGCCAAGTCCAAGACCCTCCATCAGATCCAAGAAGGATTTAGCTTCAACACATCCTTGATATCAGAGCAAGCGATCCACAAAGGCTTCCAGAAGCTTCTAAACATCCTCAACCAACCGAAAAGTGGTCTTCACCTGGACATCGCCAACGCGCTCTTCATTGATAACAAGCTGAAGATTCTAGATAAGTTCTTAGAAGACGCCAAGAAATTTTACCAGTCGGAAGCCATCTCCACCGATTTCCAAAAAGCACAAGAAGCCTTAGAACAAATCAATAGTTATGTGGAGAAGAAAACCAATGGGAAAATTAAAGATCTCTTGGACAATCTTGATCCATTGACGGCTCTGGTTATCGTCAACACGATATTCTTCAAGGGATCCTGGGAACATCCATTCAATGTGGATTCTACCAACGAAGAAGACTTCCACGTGGATGAGAACACAGTGGTGAAGGTGCCGATGATGCACAGACGAGGAGAGTATATCACGGGTTACGTACCTGAGATTGAATGCACAGTGGTCGATGTCCCCTACAAAGGAAACACCTCAGCAGTTTTTATGTTACCCAACAAAGGGAAACTACTAGATGTTGAAAAAGCTACGGAGAATTTGTCATTAGAGGCATATAACAAAGCAATGAAGCCACGTGAGATTATGTTATCAATTCCAAAATTTACCATTGCTGGAGAAATTGATCTTATGAAGGAGCTACAACAGTTGGGTATCACCGAAGTATTTTCGGACCACGCCGACCTGTCCGGGATTACGGAAGACTCCGGACTAAAACTATCAAAGGCTATGCATAAAGCCGTGCTGACGGTGGATGAGGAGGGAACAGAAGCCGCTGCCACGACCGTCGTTGGGACGACGAAGAACATCCTTCTAAAAAGCGTGAAAATAGACCGACCGTTCTTATTCGCCATCTACAGCAAAGATCTTTCTTGCGATGTTTTCTCCGGAAGAATAATAGACCCAACAAAATAG'	'---------------------------------------------------------------------------------------------------------------------------------------------------------------------------------------------------------------------------------------------------------------------------------------------------------------------------------------------------------------------------------------------------------------------------------------------------------------------------MKLFIFL--CLSQALLCTLVCG-H------------------------------------------------------------------------------------------------------------------------------------------------------H-GGP---------------------------HDD-D--------------------------DHDH-------HH---------------------------------------------------------------------------------------------------------------------------------------------------------------------------------------------------------------------------------------------------------------NETETFL---------------------QL-TTANVKF---SYKLYYHLAAAYPN------DNLFFSPLSTSIAFSLLSLGAK--SKTLHQIQEGFSFNTSLISE-QAIHKGFQKLLNILN---QPKSGLHLDIANALFIDNKLKILD-KFLEDAKKFYQSEAISTDFQKAQE-ALEQINSYVEKKTNGKIKDLLDNLDPLTALVIVNTIFFKG--------------------------SWEHPFNVDSTNEEDFHVDENTVVKVPMMHRRGE-YITGYVPEIECTVVDVPYKGN-TSAVFMLPNK-GKLLRDVEKATENLSLEAYNKAM--KPREIMLSIPKFTIAGEID-LMKEL--QQLGITEVFS-DH-ADLSGITEDSGLKLSK---------------AM--------------------------HKAVLTVDEE------G----------------------------TEAAADTTV-VGTTKNIL---L-KSVKI--DRPFLFAIYSKDLSCDVFSGRIIDP--TK----------------------------------*'	'MKLFIFL--CLSQALLCTLVCG-H------------------------------------------------------------------------------------------------------------------------------------------------------H-GGP---------------------------HDD-D--------------------------DHDH-------HH---------------------------------------------------------------------------------------------------------------------------------------------------------------------------------------------------------------------------------------------------------------NETETFL---------------------QL-TTANVKF---SYKLYYHLAAAYPN------DNLFFSPLSTSIAFSLLSLGAK--SKTLHQIQEGFSFNTSLISE-QAIHKGFQKLLNILN---QPKSGLHLDIANALFIDNKLKILD-KFLEDAKKFYQSEAISTDFQKAQE-ALEQINSYVEKKTNGKIKDLLDNLDPLTALVIVNTIFFKG--------------------------SWEHPFNVDSTNEEDFHVDENTVVKVPMMHRRGE-YITGYVPEIECTVVDVPYKGN-TSAVFMLPNK-GKLLRDVEKATENLSLEAYNKAM--KPREIMLSIPKFTIAGEID-LMKEL--QQLGITEVFS-DH-ADLSGITEDSGLKLSK---------------AM--------------------------HKAVLTVDEE------G----------------------------TEAAADTTV-VGTTKNIL---L-KSVKI--DRPFLFAIYSKDLSCDVFSGRIIDP--TK-----------------------------------'	Y	Neutral	Polar	XL	0	Identical	T	Neutral	Polar	S	58	Semiconservative	L	Neutral	Nonpolar	L	172	Radical	Y	Neutral	Polar	XL	37	Conservative	A	Neutral	Nonpolar	XS	99	Semiconservative	D	Negative	Polar	S	0	Identical	1242	413	366
176	Epipedobates	tricolor	Transcriptome	skin	SantosLab	A1AT_ABG2_Dendro	VAR_2		Chazojuan		Epipedobates__tricolor__Transcriptome__skin__SantosLab__A1AT_ABG2_Dendro__VAR_2	>Epipedobates__tricolor__Transcriptome__skin__SantosLab__A1AT_ABG2_Dendro__VAR_2	'---------------------------------------------------------------------------------------------------------------------------------------------------------------------------------------------------------------------------------------------------------------------------------------------------------------------------------------------------------------------------------------------------------------------------------------------------------------------------------------------------------------------------------------------------------------------------------------------------------------------------------------------------------------------------------------------------------------------------------------------------------------------------------------------------------------------------------------------------------------------------------------------------------------------------------------------------------------------------------------------------------------------------------------------------------------------------------------------------------------------------------------------------------------------------------------------------------------------------------------------------------------------------------------------------------------------------------------------------------------------------------------------------------------------------------ATGAAGATTTTCATCTTCCTG------TGTTTGAGCCAAGCTCTCCTTTGCACACTTGTGTGTGGT---CAC------------------------------------------------------------------------------------------------------------------------------------------------------------------------------------------------------------------------------------------------------------------------------------------------------------------------------------------------------------------------------------------------------------------------------------------------------------------CAT---GGAGGACCA---------------------------------------------------------------------------------CATGATGAT---GAT------------------------------------------------------------------------------GACCATGACCAC---------------------CATCAC---------------------------------------------------------------------------------------------------------------------------------------------------------------------------------------------------------------------------------------------------------------------------------------------------------------------------------------------------------------------------------------------------------------------------------------------------------------------------------------------------------------------------------------------------------------------------------------------------------------------------------------------------------------------------------------------------------------------------------------------------------------------------------------------AATGAAACAGAAACTTTCCTC---------------------------------------------------------------CAGTTA---ACAACAGCAAATGTCAAGTTT---------TCGTACAAGATTTACTACCACCTGGCTGCCGCTTACCCCAAT------------------GACAACTTATTCTTCTCCCCATTAAGTACCTCTATTGCATTTTCCTTACTTTCACTTGGTGCCAAG------TCCAAGACCCTCCATCAGATCCAAGAAGGATTTAGCTTCAACACATCCTTGATATCAGAG---CAAGCGATCCACAAAGGCTTCCAGAAGCTTCTAAACATCCTCAAC---------CAACCGAAAAGTGGTCTTCACCTGGACAGCGCCAACGCGCTCTTCATTGATAACAAGCTGAAGATTCTAGAC---AAGTTCTTAGAAGACGCCAAGAAATTTTACCAGTCGGAAGCCATCTCCACCGATTTCCAAAAAGCACAAGAA---GCCTTAGAACAAATCAATAGTTATGTGGAGAAGAAAACCGATGGGAAAATTAAAGATCTCTTGGACAATCTTGATCCATTGACGGCTCTGGTTATCGTCAACACGATATTCTTCAAGGGA------------------------------------------------------------------------------TCCTGGGAACATGCATTCAATGTGGATGATACCAAAGAAGAAGACTTCCACGTGGATGAGAACACAGTGGTGAAGGTGCCGATGATGCACAGACGAGGAGAG---TATATCACGGGTTACGTACCTGAGATTGAATGCACAGTGGTCGATGTCCCATACAAAGGAAAC---ACCTCAGCAGTTTTTATGTTACCCAACAAA---GGGAAACTACTACGAGATGCTGAAAAAGCTACGGAGAATTTGTCATTAGAGGCATATAACAAAGCAATG------AAGCCACGTGAGATTATGTTATCAATTCCAAAATTTACCATTGCTGGAGAAATTGAT---CTTATGAAGGAGCTA------CAACAGTTGGGTATCACCGAAGTATTTTCG---GACCAC---GCCGACCTGTCCGGGATTACGGAAGACTCCGGACTAAAACTATCAAAG---------------------------------------------GCTGTG------------------------------------------------------------------------------CATAAAGCCGTGCTGACCGTGGATGAGGAG------------------GGA------------------------------------------------------------------------------------ACAGAAGCCGCTGCCGATACGACCGTC---GTTGGGACGACGAAGAACATCCTT---------CTA---GAAAGCGTGAAAATA------GACCGACCGTTCTTATTCTCCATCTTCAACAGAGATCTTTCTTGCGATGTTTTCTCCGGAAGAATAATAGACCCA------ACAAAA------------------------------------------------------------------------------------------------------TAG'	'ATGAAGATTTTCATCTTCCTGTGTTTGAGCCAAGCTCTCCTTTGCACACTTGTGTGTGGTCACCAGTTAACAACAGCAAATGTCAAGTTTTCGTACAAGATTTACTACCACCTGGCTGCCGCTTACCCCAATGACAACTTATTCTTCTCCCCATTAAGTACCTCTATTGCATTTTCCTTACTTTCACTTGGTGCCAAGTCCAAGACCCTCCATCAGATCCAAGAAGGATTTAGCTTCAACACATCCTTGATATCAGAGCAAGCGATCCACAAAGGCTTCCAGAAGCTTCTAAACATCCTCAACCAACCGAAAAGTGGTCTTCACCTGGACAGCGCCAACGCGCTCTTCATTGATAACAAGCTGAAGATTCTAGACAAGTTCTTAGAAGACGCCAAGAAATTTTACCAGTCGGAAGCCATCTCCACCGATTTCCAAAAAGCACAAGAAGCCTTAGAACAAATCAATAGTTATGTGGAGAAGAAAACCGATGGGAAAATTAAAGATCTCTTGGACAATCTTGATCCATTGACGGCTCTGGTTATCGTCAACACGATATTCTTCAAGGGATCCTGGGAACATGCATTCAATGTGGATGATACCAAAGAAGAAGACTTCCACGTGGATGAGAACACAGTGGTGAAGGTGCCGATGATGCACAGACGAGGAGAGTATATCACGGGTTACGTACCTGAGATTGAATGCACAGTGGTCGATGTCCCATACAAAGGAAACACCTCAGCAGTTTTTATGTTACCCAACAAAGGGAAACTACTAGATGCTGAAAAAGCTACGGAGAATTTGTCATTAGAGGCATATAACAAAGCAATGAAGCCACGTGAGATTATGTTATCAATTCCAAAATTTACCATTGCTGGAGAAATTGATCTTATGAAGGAGCTACAACAGTTGGGTATCACCGAAGTATTTTCGGACCACGCCGACCTGTCCGGGATTACGGAAGACTCCGGACTAAAACTATCAAAGGCTGTGCATAAAGCCGTGCTGACCGTGGATGAGGAGGGAACAGAAGCCGCTGCCACGACCGTCGTTGGGACGACGAAGAACATCCTTCTAGAAAGCGTGAAAATAGACCGACCGTTCTTATTCTCCATCTTCAACAGAGATCTTTCTTGCGATGTTTTCTCCGGAAGAATAATAGACCCAACAAAATAG'	'---------------------------------------------------------------------------------------------------------------------------------------------------------------------------------------------------------------------------------------------------------------------------------------------------------------------------------------------------------------------------------------------------------------------------------------------------------------------------MKIFIFL--CLSQALLCTLVCG-H------------------------------------------------------------------------------------------------------------------------------------------------------H-GGP---------------------------HDD-D--------------------------DHDH-------HH---------------------------------------------------------------------------------------------------------------------------------------------------------------------------------------------------------------------------------------------------------------NETETFL---------------------QL-TTANVKF---SYKIYYHLAAAYPN------DNLFFSPLSTSIAFSLLSLGAK--SKTLHQIQEGFSFNTSLISE-QAIHKGFQKLLNILN---QPKSGLHLDSANALFIDNKLKILD-KFLEDAKKFYQSEAISTDFQKAQE-ALEQINSYVEKKTDGKIKDLLDNLDPLTALVIVNTIFFKG--------------------------SWEHAFNVDDTKEEDFHVDENTVVKVPMMHRRGE-YITGYVPEIECTVVDVPYKGN-TSAVFMLPNK-GKLLRDAEKATENLSLEAYNKAM--KPREIMLSIPKFTIAGEID-LMKEL--QQLGITEVFS-DH-ADLSGITEDSGLKLSK---------------AV--------------------------HKAVLTVDEE------G----------------------------TEAAADTTV-VGTTKNIL---L-ESVKI--DRPFLFSIFNRDLSCDVFSGRIIDP--TK----------------------------------*'	'MKIFIFL--CLSQALLCTLVCG-H------------------------------------------------------------------------------------------------------------------------------------------------------H-GGP---------------------------HDD-D--------------------------DHDH-------HH---------------------------------------------------------------------------------------------------------------------------------------------------------------------------------------------------------------------------------------------------------------NETETFL---------------------QL-TTANVKF---SYKIYYHLAAAYPN------DNLFFSPLSTSIAFSLLSLGAK--SKTLHQIQEGFSFNTSLISE-QAIHKGFQKLLNILN---QPKSGLHLDSANALFIDNKLKILD-KFLEDAKKFYQSEAISTDFQKAQE-ALEQINSYVEKKTDGKIKDLLDNLDPLTALVIVNTIFFKG--------------------------SWEHAFNVDDTKEEDFHVDENTVVKVPMMHRRGE-YITGYVPEIECTVVDVPYKGN-TSAVFMLPNK-GKLLRDAEKATENLSLEAYNKAM--KPREIMLSIPKFTIAGEID-LMKEL--QQLGITEVFS-DH-ADLSGITEDSGLKLSK---------------AV--------------------------HKAVLTVDEE------G----------------------------TEAAADTTV-VGTTKNIL---L-ESVKI--DRPFLFSIFNRDLSCDVFSGRIIDP--TK-----------------------------------'	Y	Neutral	Polar	XL	0	Identical	T	Neutral	Polar	S	58	Semiconservative	L	Neutral	Nonpolar	L	172	Radical	Y	Neutral	Polar	XL	37	Conservative	S	Neutral	Polar	XS	0	Identical	D	Negative	Polar	S	0	Identical	1242	413	267
177	Oophaga	sylvatica	Transcriptome	skin	SRR9120864	A1AT_ABG2_Dendro	VAR_3				Dendrobates__sylvatica__Transcriptome__skin__SRR9120864__A1AT_ABG2_Dendro__VAR_3	>Dendrobates__sylvatica__Transcriptome__skin__SRR9120864__A1AT_ABG2_Dendro__VAR_3	'---------------------------------------------------------------------------------------------------------------------------------------------------------------------------------------------------------------------------------------------------------------------------------------------------------------------------------------------------------------------------------------------------------------------------------------------------------------------------------------------------------------------------------------------------------------------------------------------------------------------------------------------------------------------------------------------------------------------------------------------------------------------------------------------------------------------------------------------------------------------------------------------------------------------------------------------------------------------------------------------------------------------------------------------------------------------------------------------------------------------------------------------------------------------------------------------------------------------------------------------------------------------------------------------------------------------------------------------------------------------------------------------------------------------------------ATGAAGCTTTTCATCTTCCTG------TGTTTGAGCCAAGCTCTCCTTTGCACACTTGTGTGTGGT---CAC------------------------------------------------------------------------------------------------------------------------------------------------------------------------------------------------------------------------------------------------------------------------------------------------------------------------------------------------------------------------------------------------------------------------------------------------------------------CAT---GGAGGACCA---------------------------------------------------------------------------------CATGATGAT---GAT------------------------------------------------------------------------------GACCATGACCAC---------------------CATCAC---------------------------------------------------------------------------------------------------------------------------------------------------------------------------------------------------------------------------------------------------------------------------------------------------------------------------------------------------------------------------------------------------------------------------------------------------------------------------------------------------------------------------------------------------------------------------------------------------------------------------------------------------------------------------------------------------------------------------------------------------------------------------------------------AATGAAACAGAAACTTTCCTC---------------------------------------------------------------CAGTTA---ACAACAGCAAATGTCAAGTTT---------TCCTACAAGATTTTCAACCACCTGGCTGCCGCTCACCCCAAT------------------GACAACTTATTCCTCTCCCCATTAGGAATCTCTATTGCATTTTCCTTACTTTCACTTGGTGCCAAG------TCCAAGACCCTCCATCAGATCCATGAAGGATTTAGCTTCAACACATCCTTGATATCAGAG---CAAGCGATCCACAAAGGCTTCCAGAAGCTTCATAACATCCTCAAC---------CAGCCGAAAAGTGGTCTTCACCTGGACAGCGCCAACGCGCTCTTCATTGATAACAAGCTGAAGATTCTAGAC---AAGTTCTTAGAAGACGCCAAGAAATTTTACCAGTCGGAAGCCATCTCCACCGATTTCCAAAAAGTACAAGAA---GCCTTAGAACAAATCAATAGTTATGTGGAGAAGAAAACCGATGGGAAAATTAAAGATCTCTTGGACAATCTTGATCCATTGACGGTTCTGGTTATCGTCAACACGATATTCTTCAAGGGA------------------------------------------------------------------------------TCCTGGGAACATCCATTCAATGTGGATTCTACCAAAGAAGAAGACTTCCACGTGGATGAGAACACAGTGGTGAAGGTGCCGATGATGCACAGACGAGGAGAG---TATATCACGGGTTACGTACCTGAGATTGAATGCACAGTGGTCGATGTCCCATACAAAGGAAAC---ACCTCAGCAGTTTTTATGTTACCCAACAAA---GGGAAACTACTACGAGATGCTGAAAAAGCTACGGAGAATTTGTCATTAGAGGCATATAACAAAGCAATG------AAGCCACGTGAGATTATGTTATCAATTCCAAAATTTTCCATTGCTGGAGAAATTGAT---CTTATGAAGGAGCTA------CAACAGTTGGGTATCACCGAAGTATTTTCG---GACCAC---GCCGACCTGTCCGGGATTACGGAAGACTCCGGACTAAAACTATCAAAG---------------------------------------------GCTGTG------------------------------------------------------------------------------CATAAAGCCGTGCTGACCGTGGATGAGGAG------------------GGA------------------------------------------------------------------------------------ACAGAAGCCGCTGCC---GCCACCGCC---GTTGGGATATCGAAGCTCAGTCTT---------CCA---CAAAGCGTGAAAATA------GACCGACCGTTCTTATTCGCCATCTACAGCAAAGATCTTTCTTGTGATGTTTTCTCCGGAAGAATAATAGACCCA------ACAAAA------------------------------------------------------------------------------------------------------TAG'	'ATGAAGCTTTTCATCTTCCTGTGTTTGAGCCAAGCTCTCCTTTGCACACTTGTGTGTGGTCACCAGTTAACAACAGCAAATGTCAAGTTTTCCTACAAGATTTTCAACCACCTGGCTGCCGCTCACCCCAATGACAACTTATTCCTCTCCCCATTAGGAATCTCTATTGCATTTTCCTTACTTTCACTTGGTGCCAAGTCCAAGACCCTCCATCAGATCCATGAAGGATTTAGCTTCAACACATCCTTGATATCAGAGCAAGCGATCCACAAAGGCTTCCAGAAGCTTCATAACATCCTCAACCAGCCGAAAAGTGGTCTTCACCTGGACAGCGCCAACGCGCTCTTCATTGATAACAAGCTGAAGATTCTAGACAAGTTCTTAGAAGACGCCAAGAAATTTTACCAGTCGGAAGCCATCTCCACCGATTTCCAAAAAGTACAAGAAGCCTTAGAACAAATCAATAGTTATGTGGAGAAGAAAACCGATGGGAAAATTAAAGATCTCTTGGACAATCTTGATCCATTGACGGTTCTGGTTATCGTCAACACGATATTCTTCAAGGGATCCTGGGAACATCCATTCAATGTGGATTCTACCAAAGAAGAAGACTTCCACGTGGATGAGAACACAGTGGTGAAGGTGCCGATGATGCACAGACGAGGAGAGTATATCACGGGTTACGTACCTGAGATTGAATGCACAGTGGTCGATGTCCCATACAAAGGAAACACCTCAGCAGTTTTTATGTTACCCAACAAAGGGAAACTACTAGATGCTGAAAAAGCTACGGAGAATTTGTCATTAGAGGCATATAACAAAGCAATGAAGCCACGTGAGATTATGTTATCAATTCCAAAATTTTCCATTGCTGGAGAAATTGATCTTATGAAGGAGCTACAACAGTTGGGTATCACCGAAGTATTTTCGGACCACGCCGACCTGTCCGGGATTACGGAAGACTCCGGACTAAAACTATCAAAGGCTGTGCATAAAGCCGTGCTGACCGTGGATGAGGAGGGAACAGAAGCCGCTGCCGCCACCGCCGTTGGGATATCGAAGCTCAGTCTTCCACAAAGCGTGAAAATAGACCGACCGTTCTTATTCGCCATCTACAGCAAAGATCTTTCTTGTGATGTTTTCTCCGGAAGAATAATAGACCCAACAAAATAG'	'---------------------------------------------------------------------------------------------------------------------------------------------------------------------------------------------------------------------------------------------------------------------------------------------------------------------------------------------------------------------------------------------------------------------------------------------------------------------------MKLFIFL--CLSQALLCTLVCG-H------------------------------------------------------------------------------------------------------------------------------------------------------H-GGP---------------------------HDD-D--------------------------DHDH-------HH---------------------------------------------------------------------------------------------------------------------------------------------------------------------------------------------------------------------------------------------------------------NETETFL---------------------QL-TTANVKF---SYKIFNHLAAAHPN------DNLFLSPLGISIAFSLLSLGAK--SKTLHQIHEGFSFNTSLISE-QAIHKGFQKLHNILN---QPKSGLHLDSANALFIDNKLKILD-KFLEDAKKFYQSEAISTDFQKVQE-ALEQINSYVEKKTDGKIKDLLDNLDPLTVLVIVNTIFFKG--------------------------SWEHPFNVDSTKEEDFHVDENTVVKVPMMHRRGE-YITGYVPEIECTVVDVPYKGN-TSAVFMLPNK-GKLLRDAEKATENLSLEAYNKAM--KPREIMLSIPKFSIAGEID-LMKEL--QQLGITEVFS-DH-ADLSGITEDSGLKLSK---------------AV--------------------------HKAVLTVDEE------G----------------------------TEAAA-ATA-VGISKLSL---P-QSVKI--DRPFLFAIYSKDLSCDVFSGRIIDP--TK----------------------------------*'	'MKLFIFL--CLSQALLCTLVCG-H------------------------------------------------------------------------------------------------------------------------------------------------------H-GGP---------------------------HDD-D--------------------------DHDH-------HH---------------------------------------------------------------------------------------------------------------------------------------------------------------------------------------------------------------------------------------------------------------NETETFL---------------------QL-TTANVKF---SYKIFNHLAAAHPN------DNLFLSPLGISIAFSLLSLGAK--SKTLHQIHEGFSFNTSLISE-QAIHKGFQKLHNILN---QPKSGLHLDSANALFIDNKLKILD-KFLEDAKKFYQSEAISTDFQKVQE-ALEQINSYVEKKTDGKIKDLLDNLDPLTVLVIVNTIFFKG--------------------------SWEHPFNVDSTKEEDFHVDENTVVKVPMMHRRGE-YITGYVPEIECTVVDVPYKGN-TSAVFMLPNK-GKLLRDAEKATENLSLEAYNKAM--KPREIMLSIPKFSIAGEID-LMKEL--QQLGITEVFS-DH-ADLSGITEDSGLKLSK---------------AV--------------------------HKAVLTVDEE------G----------------------------TEAAA-ATA-VGISKLSL---P-QSVKI--DRPFLFAIYSKDLSCDVFSGRIIDP--TK-----------------------------------'	Y	Neutral	Polar	XL	0	Identical	T	Neutral	Polar	S	58	Semiconservative	L	Neutral	Nonpolar	L	172	Radical	Y	Neutral	Polar	XL	37	Conservative	A	Neutral	Nonpolar	XS	99	Semiconservative	D	Negative	Polar	S	0	Identical	1239	412	366
178	Epipedobates	tricolor	Transcriptome	skin	SantosLab	A1AT_ABG2_Dendro	VAR_3		Chazojuan		Epipedobates__tricolor__Transcriptome__skin__SantosLab__A1AT_ABG2_Dendro__VAR_3	>Epipedobates__tricolor__Transcriptome__skin__SantosLab__A1AT_ABG2_Dendro__VAR_3	'---------------------------------------------------------------------------------------------------------------------------------------------------------------------------------------------------------------------------------------------------------------------------------------------------------------------------------------------------------------------------------------------------------------------------------------------------------------------------------------------------------------------------------------------------------------------------------------------------------------------------------------------------------------------------------------------------------------------------------------------------------------------------------------------------------------------------------------------------------------------------------------------------------------------------------------------------------------------------------------------------------------------------------------------------------------------------------------------------------------------------------------------------------------------------------------------------------------------------------------------------------------------------------------------------------------------------------------------------------------------------------------------------------------------------------ATGAAGATTTTCATCTTCCTG------TGTTTGAGCCAAGCTCTCCTTTGCACACTTGTGTGTGGT---CAC------------------------------------------------------------------------------------------------------------------------------------------------------------------------------------------------------------------------------------------------------------------------------------------------------------------------------------------------------------------------------------------------------------------------------------------------------------------CAT---GGAGGACCA---------------------------------------------------------------------------------CATGATGAT---GAT------------------------------------------------------------------------------GACCATGACCAC---------------------CATCAC---------------------------------------------------------------------------------------------------------------------------------------------------------------------------------------------------------------------------------------------------------------------------------------------------------------------------------------------------------------------------------------------------------------------------------------------------------------------------------------------------------------------------------------------------------------------------------------------------------------------------------------------------------------------------------------------------------------------------------------------------------------------------------------------AATGAAACAGAAACTTTCCTC---------------------------------------------------------------CAGTTA---ACAACAGCAAATGTCAAGTTT---------TCCTACAAGATTTTCAACCACCTGGCTGCCGCTCACCCCAAT------------------GACAACTTATTCCTCTCCCCATTAGGAATCTCTATTGCATTTTCCTTACTTTCACTTGGTGCCAAG------TCCAAGACCCTCCATCAGATCCAAGAAGGATTTAGCTTCAACACATCCTTGATATCAGAG---CAAGCGATCCACAAAGGCTTCCAGAAGCTTCTAAACATCCTCAAC---------CAACCGAAAAGTGGTCTTCACCTGGACAGCGCCAACGCGCTCTTCATTGATAACAAGCTGAAGATTCTAGAC---AAGTTCTTAGAAGACGCCAAGAAATTTTACCAGTCGGAAGCCATCTCCACCGATTTCCAAAAAGCACAAGAA---GCCTTAGAACAAATCAATAGTTATGTGGAGAAGAAAACCGATGGGAAAATTAAAGATCTCTTGGACAATCTTGATCCATTGACGGCTCTGGTTATCGTCAACACGATATTCTTCAAGGGA------------------------------------------------------------------------------TCCTGGGAACATGCATTCAATGTGGATGATACCAAAGAAGAAGACTTCCACGTGGATGAGAACACAGTGGTGAAGGTGCCGATGATGCACAGACGAGGAGAG---TATATCACGGGTTACGTACCTGAGATTGAATGCACAGTGGTCGATGTCCCATACAAAGGAAAC---ACCTCAGCAGTTTTTATGTTACCCAACAAA---GGGAAACTACTACGAGATGCTGAAAAAGCTACGGAGAATTTGTCATTAGAGGCATATAACAAAGCAATG------AAGCCACGTGAGATTATGTTATCAATTCCAAAATTTACCATTGCTGGAGAAATTGAT---CTTATGAAGGAGCTA------CAACAGTTGGGTATCACCGAAGTATTTTCG---GACCAC---GCCGACCTGTCCGGGATTACGGAAGACTCCGGACTAAAACTATCAAAG---------------------------------------------GCTGTG------------------------------------------------------------------------------CATAAAGCCGTGCTGACCGTGGATGAGGAG------------------GGA------------------------------------------------------------------------------------ACAGAAGCCGCTGCC---GCCACCGCC---GTTGGGATATCGAAGCTCAGTCTT---------CCA---CAAAGCGTGAAAATA------GACCGACCGTTCTTATTCTCCATCTTCAACAGAGATCTTTCTTGCGATGTTTTCTCCGGAAGAATAATAGACCCA------ACAAAA------------------------------------------------------------------------------------------------------TAG'	'ATGAAGATTTTCATCTTCCTGTGTTTGAGCCAAGCTCTCCTTTGCACACTTGTGTGTGGTCACCAGTTAACAACAGCAAATGTCAAGTTTTCCTACAAGATTTTCAACCACCTGGCTGCCGCTCACCCCAATGACAACTTATTCCTCTCCCCATTAGGAATCTCTATTGCATTTTCCTTACTTTCACTTGGTGCCAAGTCCAAGACCCTCCATCAGATCCAAGAAGGATTTAGCTTCAACACATCCTTGATATCAGAGCAAGCGATCCACAAAGGCTTCCAGAAGCTTCTAAACATCCTCAACCAACCGAAAAGTGGTCTTCACCTGGACAGCGCCAACGCGCTCTTCATTGATAACAAGCTGAAGATTCTAGACAAGTTCTTAGAAGACGCCAAGAAATTTTACCAGTCGGAAGCCATCTCCACCGATTTCCAAAAAGCACAAGAAGCCTTAGAACAAATCAATAGTTATGTGGAGAAGAAAACCGATGGGAAAATTAAAGATCTCTTGGACAATCTTGATCCATTGACGGCTCTGGTTATCGTCAACACGATATTCTTCAAGGGATCCTGGGAACATGCATTCAATGTGGATGATACCAAAGAAGAAGACTTCCACGTGGATGAGAACACAGTGGTGAAGGTGCCGATGATGCACAGACGAGGAGAGTATATCACGGGTTACGTACCTGAGATTGAATGCACAGTGGTCGATGTCCCATACAAAGGAAACACCTCAGCAGTTTTTATGTTACCCAACAAAGGGAAACTACTAGATGCTGAAAAAGCTACGGAGAATTTGTCATTAGAGGCATATAACAAAGCAATGAAGCCACGTGAGATTATGTTATCAATTCCAAAATTTACCATTGCTGGAGAAATTGATCTTATGAAGGAGCTACAACAGTTGGGTATCACCGAAGTATTTTCGGACCACGCCGACCTGTCCGGGATTACGGAAGACTCCGGACTAAAACTATCAAAGGCTGTGCATAAAGCCGTGCTGACCGTGGATGAGGAGGGAACAGAAGCCGCTGCCGCCACCGCCGTTGGGATATCGAAGCTCAGTCTTCCACAAAGCGTGAAAATAGACCGACCGTTCTTATTCTCCATCTTCAACAGAGATCTTTCTTGCGATGTTTTCTCCGGAAGAATAATAGACCCAACAAAATAG'	'---------------------------------------------------------------------------------------------------------------------------------------------------------------------------------------------------------------------------------------------------------------------------------------------------------------------------------------------------------------------------------------------------------------------------------------------------------------------------MKIFIFL--CLSQALLCTLVCG-H------------------------------------------------------------------------------------------------------------------------------------------------------H-GGP---------------------------HDD-D--------------------------DHDH-------HH---------------------------------------------------------------------------------------------------------------------------------------------------------------------------------------------------------------------------------------------------------------NETETFL---------------------QL-TTANVKF---SYKIFNHLAAAHPN------DNLFLSPLGISIAFSLLSLGAK--SKTLHQIQEGFSFNTSLISE-QAIHKGFQKLLNILN---QPKSGLHLDSANALFIDNKLKILD-KFLEDAKKFYQSEAISTDFQKAQE-ALEQINSYVEKKTDGKIKDLLDNLDPLTALVIVNTIFFKG--------------------------SWEHAFNVDDTKEEDFHVDENTVVKVPMMHRRGE-YITGYVPEIECTVVDVPYKGN-TSAVFMLPNK-GKLLRDAEKATENLSLEAYNKAM--KPREIMLSIPKFTIAGEID-LMKEL--QQLGITEVFS-DH-ADLSGITEDSGLKLSK---------------AV--------------------------HKAVLTVDEE------G----------------------------TEAAA-ATA-VGISKLSL---P-QSVKI--DRPFLFSIFNRDLSCDVFSGRIIDP--TK----------------------------------*'	'MKIFIFL--CLSQALLCTLVCG-H------------------------------------------------------------------------------------------------------------------------------------------------------H-GGP---------------------------HDD-D--------------------------DHDH-------HH---------------------------------------------------------------------------------------------------------------------------------------------------------------------------------------------------------------------------------------------------------------NETETFL---------------------QL-TTANVKF---SYKIFNHLAAAHPN------DNLFLSPLGISIAFSLLSLGAK--SKTLHQIQEGFSFNTSLISE-QAIHKGFQKLLNILN---QPKSGLHLDSANALFIDNKLKILD-KFLEDAKKFYQSEAISTDFQKAQE-ALEQINSYVEKKTDGKIKDLLDNLDPLTALVIVNTIFFKG--------------------------SWEHAFNVDDTKEEDFHVDENTVVKVPMMHRRGE-YITGYVPEIECTVVDVPYKGN-TSAVFMLPNK-GKLLRDAEKATENLSLEAYNKAM--KPREIMLSIPKFTIAGEID-LMKEL--QQLGITEVFS-DH-ADLSGITEDSGLKLSK---------------AV--------------------------HKAVLTVDEE------G----------------------------TEAAA-ATA-VGISKLSL---P-QSVKI--DRPFLFSIFNRDLSCDVFSGRIIDP--TK-----------------------------------'	Y	Neutral	Polar	XL	0	Identical	T	Neutral	Polar	S	58	Semiconservative	L	Neutral	Nonpolar	L	172	Radical	Y	Neutral	Polar	XL	37	Conservative	S	Neutral	Polar	XS	0	Identical	D	Negative	Polar	S	0	Identical	1239	412	267
179	Epipedobates	tricolor	Transcriptome	skin	SantosLab	A1AT_ABG2_Dendro	VAR_4		Chazojuan		Epipedobates__tricolor__Transcriptome__skin__SantosLab__A1AT_ABG2_Dendro__VAR_4	>Epipedobates__tricolor__Transcriptome__skin__SantosLab__A1AT_ABG2_Dendro__VAR_4	'---------------------------------------------------------------------------------------------------------------------------------------------------------------------------------------------------------------------------------------------------------------------------------------------------------------------------------------------------------------------------------------------------------------------------------------------------------------------------------------------------------------------------------------------------------------------------------------------------------------------------------------------------------------------------------------------------------------------------------------------------------------------------------------------------------------------------------------------------------------------------------------------------------------------------------------------------------------------------------------------------------------------------------------------------------------------------------------------------------------------------------------------------------------------------------------------------------------------------------------------------------------------------------------------------------------------------------------------------------------------------------------------------------------------------------ATGAAGCTTTTCATCTTCCTG------TGTTTGAGCCAAGCTCTCCTTTGCACACTTGTGTGTGGT---CAC------------------------------------------------------------------------------------------------------------------------------------------------------------------------------------------------------------------------------------------------------------------------------------------------------------------------------------------------------------------------------------------------------------------------------------------------------------------CAT---GGAGGACCA---------------------------------------------------------------------------------CATGATGAT---GAT------------------------------------------------------------------------------GACCATGACCAC---------------------CATCAC---------------------------------------------------------------------------------------------------------------------------------------------------------------------------------------------------------------------------------------------------------------------------------------------------------------------------------------------------------------------------------------------------------------------------------------------------------------------------------------------------------------------------------------------------------------------------------------------------------------------------------------------------------------------------------------------------------------------------------------------------------------------------------------------AATGAAACAGAAACTTTCCTC---------------------------------------------------------------CAGTTA---ACAACAGCAAATGTCAAGTTT---------TCGTACAAGATTTACTACCACCTGGCTGCCGCTTACCCCAAT------------------GACAACTTATTCTTCTCCCCATTAAGTACCTCTATTGCATTTTCCTTACTTTCACTTGGTGCCAAG------TCCACGACCCTCCGTCAGATCCATGAAGGATTTAGCTTCAACACATCCTTGATATCAGAG---CAAGCGATCCACAAAGGCTTCCAGAAGCTTCTAAACATCCTCAAC---------CAACCGAAAAGTGGTCTTCACCTGGACATCGCCAACGCGCTCTTCATTGATAACAAGCTGAAGATTCTAGAC---AAGTTCTTAGAAGACGCCAAGAAATTTTACCAGTCGGAAGCCATCTCCACCGATTTCCAAAAAGTACAAGAA---GCCTTAGAACAAATCAATAGTTATGTGGAGAAGAAAACCGATGGGAAAATTAAAGATCTCTTGGACAATCTTGATCCATTGACGGTTCTGGTTATCGTCAACACGATATTCTTCAAGGGA------------------------------------------------------------------------------TCCTGGGAACATCCATTCAATGTGGATTCTACCAAAGAAGAAGACTTCCACGTGGATGAGAACACAGTGGTGAAGGTGCCGATGATGCACAGACGAGGAGAG---TATATCACGGGTTACGTACCTGAGATTGAATGCACAGTGGTCGATGTCCCATACAAAGGAAAC---ACCTCAGCAGTTTTTATGTTACCCAACAAA---GGGAAACTACTACGAGATGCTGAAAAAGCTACGGAGAATTTGTCATTAGAGGCATATAACAAAGCAATG------AAGCCACGTGAGATTATGTTATCAATTCCAAAATTTACCATTGCTGGAGAAATTGAT---CTTATGAAGGAGCTA------CAACAGTTGGGTATCACCGAAGTATTTTCG---GACCAC---GCCGACCTGTCCGGGATTACGGGAGACTCCGGACTAAAACTATCAAAG---------------------------------------------GCTGTG------------------------------------------------------------------------------CATAAAGCCGTGCTGACCGTGGATGAGGAG------------------GGA------------------------------------------------------------------------------------ACAGAAGCCGCTGCC---GCCACCGCC---GTTGGGATATCGAAGCTCAGTCTT---------CCA---CAAAGCGTGAAAATA------GACCGACCGTTCTTATTCGCCATCTACAACAGAGATCTTTCTTGCGATGTTTTCTCCGGAAGAATAATAGACCCA------ACAAAA------------------------------------------------------------------------------------------------------TAG'	'ATGAAGCTTTTCATCTTCCTGTGTTTGAGCCAAGCTCTCCTTTGCACACTTGTGTGTGGTCACCAGTTAACAACAGCAAATGTCAAGTTTTCGTACAAGATTTACTACCACCTGGCTGCCGCTTACCCCAATGACAACTTATTCTTCTCCCCATTAAGTACCTCTATTGCATTTTCCTTACTTTCACTTGGTGCCAAGTCCACGACCCTCCGTCAGATCCATGAAGGATTTAGCTTCAACACATCCTTGATATCAGAGCAAGCGATCCACAAAGGCTTCCAGAAGCTTCTAAACATCCTCAACCAACCGAAAAGTGGTCTTCACCTGGACATCGCCAACGCGCTCTTCATTGATAACAAGCTGAAGATTCTAGACAAGTTCTTAGAAGACGCCAAGAAATTTTACCAGTCGGAAGCCATCTCCACCGATTTCCAAAAAGTACAAGAAGCCTTAGAACAAATCAATAGTTATGTGGAGAAGAAAACCGATGGGAAAATTAAAGATCTCTTGGACAATCTTGATCCATTGACGGTTCTGGTTATCGTCAACACGATATTCTTCAAGGGATCCTGGGAACATCCATTCAATGTGGATTCTACCAAAGAAGAAGACTTCCACGTGGATGAGAACACAGTGGTGAAGGTGCCGATGATGCACAGACGAGGAGAGTATATCACGGGTTACGTACCTGAGATTGAATGCACAGTGGTCGATGTCCCATACAAAGGAAACACCTCAGCAGTTTTTATGTTACCCAACAAAGGGAAACTACTAGATGCTGAAAAAGCTACGGAGAATTTGTCATTAGAGGCATATAACAAAGCAATGAAGCCACGTGAGATTATGTTATCAATTCCAAAATTTACCATTGCTGGAGAAATTGATCTTATGAAGGAGCTACAACAGTTGGGTATCACCGAAGTATTTTCGGACCACGCCGACCTGTCCGGGATTACGGGAGACTCCGGACTAAAACTATCAAAGGCTGTGCATAAAGCCGTGCTGACCGTGGATGAGGAGGGAACAGAAGCCGCTGCCGCCACCGCCGTTGGGATATCGAAGCTCAGTCTTCCACAAAGCGTGAAAATAGACCGACCGTTCTTATTCGCCATCTACAACAGAGATCTTTCTTGCGATGTTTTCTCCGGAAGAATAATAGACCCAACAAAATAG'	'---------------------------------------------------------------------------------------------------------------------------------------------------------------------------------------------------------------------------------------------------------------------------------------------------------------------------------------------------------------------------------------------------------------------------------------------------------------------------MKLFIFL--CLSQALLCTLVCG-H------------------------------------------------------------------------------------------------------------------------------------------------------H-GGP---------------------------HDD-D--------------------------DHDH-------HH---------------------------------------------------------------------------------------------------------------------------------------------------------------------------------------------------------------------------------------------------------------NETETFL---------------------QL-TTANVKF---SYKIYYHLAAAYPN------DNLFFSPLSTSIAFSLLSLGAK--STTLRQIHEGFSFNTSLISE-QAIHKGFQKLLNILN---QPKSGLHLDIANALFIDNKLKILD-KFLEDAKKFYQSEAISTDFQKVQE-ALEQINSYVEKKTDGKIKDLLDNLDPLTVLVIVNTIFFKG--------------------------SWEHPFNVDSTKEEDFHVDENTVVKVPMMHRRGE-YITGYVPEIECTVVDVPYKGN-TSAVFMLPNK-GKLLRDAEKATENLSLEAYNKAM--KPREIMLSIPKFTIAGEID-LMKEL--QQLGITEVFS-DH-ADLSGITGDSGLKLSK---------------AV--------------------------HKAVLTVDEE------G----------------------------TEAAA-ATA-VGISKLSL---P-QSVKI--DRPFLFAIYNRDLSCDVFSGRIIDP--TK----------------------------------*'	'MKLFIFL--CLSQALLCTLVCG-H------------------------------------------------------------------------------------------------------------------------------------------------------H-GGP---------------------------HDD-D--------------------------DHDH-------HH---------------------------------------------------------------------------------------------------------------------------------------------------------------------------------------------------------------------------------------------------------------NETETFL---------------------QL-TTANVKF---SYKIYYHLAAAYPN------DNLFFSPLSTSIAFSLLSLGAK--STTLRQIHEGFSFNTSLISE-QAIHKGFQKLLNILN---QPKSGLHLDIANALFIDNKLKILD-KFLEDAKKFYQSEAISTDFQKVQE-ALEQINSYVEKKTDGKIKDLLDNLDPLTVLVIVNTIFFKG--------------------------SWEHPFNVDSTKEEDFHVDENTVVKVPMMHRRGE-YITGYVPEIECTVVDVPYKGN-TSAVFMLPNK-GKLLRDAEKATENLSLEAYNKAM--KPREIMLSIPKFTIAGEID-LMKEL--QQLGITEVFS-DH-ADLSGITGDSGLKLSK---------------AV--------------------------HKAVLTVDEE------G----------------------------TEAAA-ATA-VGISKLSL---P-QSVKI--DRPFLFAIYNRDLSCDVFSGRIIDP--TK-----------------------------------'	Y	Neutral	Polar	XL	0	Identical	T	Neutral	Polar	S	58	Semiconservative	L	Neutral	Nonpolar	L	172	Radical	Y	Neutral	Polar	XL	37	Conservative	A	Neutral	Nonpolar	XS	99	Semiconservative	D	Negative	Polar	S	0	Identical	1239	412	366
180	Oophaga	sylvatica	Transcriptome	skin	SRR9120864	A1AT_ABG2_Dendro	VAR_4				Dendrobates__sylvatica__Transcriptome__skin__SRR9120864__A1AT_ABG2_Dendro__VAR_4	>Dendrobates__sylvatica__Transcriptome__skin__SRR9120864__A1AT_ABG2_Dendro__VAR_4	'---------------------------------------------------------------------------------------------------------------------------------------------------------------------------------------------------------------------------------------------------------------------------------------------------------------------------------------------------------------------------------------------------------------------------------------------------------------------------------------------------------------------------------------------------------------------------------------------------------------------------------------------------------------------------------------------------------------------------------------------------------------------------------------------------------------------------------------------------------------------------------------------------------------------------------------------------------------------------------------------------------------------------------------------------------------------------------------------------------------------------------------------------------------------------------------------------------------------------------------------------------------------------------------------------------------------------------------------------------------------------------------------------------------------------------ATGAAGCTTTTCATCTTCCTG------TGTTTGAGCCAAGCTCTCCTTTGCACACTTGTGTGTGGT---CAC------------------------------------------------------------------------------------------------------------------------------------------------------------------------------------------------------------------------------------------------------------------------------------------------------------------------------------------------------------------------------------------------------------------------------------------------------------------CAT---GGAGGACCA---------------------------------------------------------------------------------CATGATGAT---GAT------------------------------------------------------------------------------GACCATGACCAC---------------------CATCAC---------------------------------------------------------------------------------------------------------------------------------------------------------------------------------------------------------------------------------------------------------------------------------------------------------------------------------------------------------------------------------------------------------------------------------------------------------------------------------------------------------------------------------------------------------------------------------------------------------------------------------------------------------------------------------------------------------------------------------------------------------------------------------------------AATGAAACAGAAACTTTCCTC---------------------------------------------------------------CAGTTA---ACAACAGCAAATGTCAAGTTT---------TCGTACAAGATTTACTACCACCTGGCTGCCGCTTACCCCAAT------------------GACAACTTATTCTTCTCCCCATTAAGTACCTCTATTGCATTTTCCTTACTTTCACTTGGTGCCAAG------TCCAAGACCCTCCATCAGATCCAAGAAGGATTTAGCTTCAACACATCCTTAATATCAGAG---CAAGCGATCCACAAAGGCTTCCAGAAGCTTCTAAAAATCCTCAAC---------CAACCGAAAAGTGGTCTTCACCTGGACAGCGCCAACGCGCTCTTCATTGATAACAAGCTGAAGATTCTAGAC---AAGTTCTTAGAAGACGCCAAGAAATTTTACCAGTCGGAAGCCATCTCCACCGATTTCCAAAAAGTACAAGAA---GCCTTAGAACAAATCAATAGTTATGTGGAGAAGAAAACCGATGGGAAAATTAAAGATCTCTTGGACAATCTTGATCCATTGACGGCTCTGGTTATCGTCAACACGATATTCTTCAAGGGA------------------------------------------------------------------------------TCCTGGGAACATCCATTCAATGTGGATTCTACCAAAGAAGAAGACTTCCACGTGGATGAGAACACAGTGGTGAAGGTGCCGATGATGCACAGACGAGGAGAG---TATATCACGGGTTACGTACCTGAGATTGAATGCACAGTGGTCGATGTCCCATACAAAGGAAAC---ACCTCAGCAGTTTTTATGTTACCCAACAAA---GGGAAACTACTACGAGATGCTGAAAAAGCTACGGAGAATTTGTCATTAGAGGCATATAACAAAGCAATG------AAGCCACGTGAGATTATGTTATCAATTCCAAAATTTACCATTGCTGGAGAAATTGAT---CTTATGAAGGAGCTA------CAACTCTTGGGTATCACAGAAGTATTTTCG---GACCAC---GCCGACCTGTCCGGGATTACGGAAGACTCCGGACTAAAACTATCAAAG---------------------------------------------GCTGTG------------------------------------------------------------------------------CATAAAGCCGTGCTGACCGTGGATGAGGAG------------------GGA------------------------------------------------------------------------------------ACAGAAGCCGCTGCC---GCCACCGCC---GTTGGGATATCGAAGCTCAGTCTT---------CCA---CAAAGCGTGAAAATA------GACCGACCGTTCTTATTCGCCATCTACAACAGAGATCTTTCTTGCGATGTTTTCTCCGGAAGAATAATAGACCCA------ACAAAA------------------------------------------------------------------------------------------------------TAG'	'ATGAAGCTTTTCATCTTCCTGTGTTTGAGCCAAGCTCTCCTTTGCACACTTGTGTGTGGTCACCAGTTAACAACAGCAAATGTCAAGTTTTCGTACAAGATTTACTACCACCTGGCTGCCGCTTACCCCAATGACAACTTATTCTTCTCCCCATTAAGTACCTCTATTGCATTTTCCTTACTTTCACTTGGTGCCAAGTCCAAGACCCTCCATCAGATCCAAGAAGGATTTAGCTTCAACACATCCTTAATATCAGAGCAAGCGATCCACAAAGGCTTCCAGAAGCTTCTAAAAATCCTCAACCAACCGAAAAGTGGTCTTCACCTGGACAGCGCCAACGCGCTCTTCATTGATAACAAGCTGAAGATTCTAGACAAGTTCTTAGAAGACGCCAAGAAATTTTACCAGTCGGAAGCCATCTCCACCGATTTCCAAAAAGTACAAGAAGCCTTAGAACAAATCAATAGTTATGTGGAGAAGAAAACCGATGGGAAAATTAAAGATCTCTTGGACAATCTTGATCCATTGACGGCTCTGGTTATCGTCAACACGATATTCTTCAAGGGATCCTGGGAACATCCATTCAATGTGGATTCTACCAAAGAAGAAGACTTCCACGTGGATGAGAACACAGTGGTGAAGGTGCCGATGATGCACAGACGAGGAGAGTATATCACGGGTTACGTACCTGAGATTGAATGCACAGTGGTCGATGTCCCATACAAAGGAAACACCTCAGCAGTTTTTATGTTACCCAACAAAGGGAAACTACTAGATGCTGAAAAAGCTACGGAGAATTTGTCATTAGAGGCATATAACAAAGCAATGAAGCCACGTGAGATTATGTTATCAATTCCAAAATTTACCATTGCTGGAGAAATTGATCTTATGAAGGAGCTACAACTCTTGGGTATCACAGAAGTATTTTCGGACCACGCCGACCTGTCCGGGATTACGGAAGACTCCGGACTAAAACTATCAAAGGCTGTGCATAAAGCCGTGCTGACCGTGGATGAGGAGGGAACAGAAGCCGCTGCCGCCACCGCCGTTGGGATATCGAAGCTCAGTCTTCCACAAAGCGTGAAAATAGACCGACCGTTCTTATTCGCCATCTACAACAGAGATCTTTCTTGCGATGTTTTCTCCGGAAGAATAATAGACCCAACAAAATAG'	'---------------------------------------------------------------------------------------------------------------------------------------------------------------------------------------------------------------------------------------------------------------------------------------------------------------------------------------------------------------------------------------------------------------------------------------------------------------------------MKLFIFL--CLSQALLCTLVCG-H------------------------------------------------------------------------------------------------------------------------------------------------------H-GGP---------------------------HDD-D--------------------------DHDH-------HH---------------------------------------------------------------------------------------------------------------------------------------------------------------------------------------------------------------------------------------------------------------NETETFL---------------------QL-TTANVKF---SYKIYYHLAAAYPN------DNLFFSPLSTSIAFSLLSLGAK--SKTLHQIQEGFSFNTSLISE-QAIHKGFQKLLKILN---QPKSGLHLDSANALFIDNKLKILD-KFLEDAKKFYQSEAISTDFQKVQE-ALEQINSYVEKKTDGKIKDLLDNLDPLTALVIVNTIFFKG--------------------------SWEHPFNVDSTKEEDFHVDENTVVKVPMMHRRGE-YITGYVPEIECTVVDVPYKGN-TSAVFMLPNK-GKLLRDAEKATENLSLEAYNKAM--KPREIMLSIPKFTIAGEID-LMKEL--QLLGITEVFS-DH-ADLSGITEDSGLKLSK---------------AV--------------------------HKAVLTVDEE------G----------------------------TEAAA-ATA-VGISKLSL---P-QSVKI--DRPFLFAIYNRDLSCDVFSGRIIDP--TK----------------------------------*'	'MKLFIFL--CLSQALLCTLVCG-H------------------------------------------------------------------------------------------------------------------------------------------------------H-GGP---------------------------HDD-D--------------------------DHDH-------HH---------------------------------------------------------------------------------------------------------------------------------------------------------------------------------------------------------------------------------------------------------------NETETFL---------------------QL-TTANVKF---SYKIYYHLAAAYPN------DNLFFSPLSTSIAFSLLSLGAK--SKTLHQIQEGFSFNTSLISE-QAIHKGFQKLLKILN---QPKSGLHLDSANALFIDNKLKILD-KFLEDAKKFYQSEAISTDFQKVQE-ALEQINSYVEKKTDGKIKDLLDNLDPLTALVIVNTIFFKG--------------------------SWEHPFNVDSTKEEDFHVDENTVVKVPMMHRRGE-YITGYVPEIECTVVDVPYKGN-TSAVFMLPNK-GKLLRDAEKATENLSLEAYNKAM--KPREIMLSIPKFTIAGEID-LMKEL--QLLGITEVFS-DH-ADLSGITEDSGLKLSK---------------AV--------------------------HKAVLTVDEE------G----------------------------TEAAA-ATA-VGISKLSL---P-QSVKI--DRPFLFAIYNRDLSCDVFSGRIIDP--TK-----------------------------------'	Y	Neutral	Polar	XL	0	Identical	T	Neutral	Polar	S	58	Semiconservative	L	Neutral	Nonpolar	L	172	Radical	Y	Neutral	Polar	XL	37	Conservative	A	Neutral	Nonpolar	XS	99	Semiconservative	D	Negative	Polar	S	0	Identical	1239	412	366
181	Oophaga	sylvatica	Transcriptome	skin	SRR9120864	A1AT_ABG2_Dendro	VAR_5				Dendrobates__sylvatica__Transcriptome__skin__SRR9120864__A1AT_ABG2_Dendro__VAR_5	>Dendrobates__sylvatica__Transcriptome__skin__SRR9120864__A1AT_ABG2_Dendro__VAR_5	'---------------------------------------------------------------------------------------------------------------------------------------------------------------------------------------------------------------------------------------------------------------------------------------------------------------------------------------------------------------------------------------------------------------------------------------------------------------------------------------------------------------------------------------------------------------------------------------------------------------------------------------------------------------------------------------------------------------------------------------------------------------------------------------------------------------------------------------------------------------------------------------------------------------------------------------------------------------------------------------------------------------------------------------------------------------------------------------------------------------------------------------------------------------------------------------------------------------------------------------------------------------------------------------------------------------------------------------------------------------------------------------------------------------------------------ATGAAGCTTTTCATCTTCCTG------TGTTTGAGCCAAGCTCTCCTTTGCACACTTGTGTGTGGT---CAC------------------------------------------------------------------------------------------------------------------------------------------------------------------------------------------------------------------------------------------------------------------------------------------------------------------------------------------------------------------------------------------------------------------------------------------------------------------CAT---GGAGGACCA---------------------------------------------------------------------------------CATGATGAT---GAT------------------------------------------------------------------------------GACCATGACCAC---------------------CATCAC---------------------------------------------------------------------------------------------------------------------------------------------------------------------------------------------------------------------------------------------------------------------------------------------------------------------------------------------------------------------------------------------------------------------------------------------------------------------------------------------------------------------------------------------------------------------------------------------------------------------------------------------------------------------------------------------------------------------------------------------------------------------------------------------AATGAAACAGAAACTTTCCTC---------------------------------------------------------------CAGTTA---ACAACAGCAAATGTCAAGTTT---------TCGTACAAGATTTACTACCACCTGGCTGCCGCTTACCCCAAT------------------GACAACTTATTCTTCTCCCCATTAAGTACCTCTATTGCATTTTCCTTACTTTCACTTGGTGCCAAG------TCCACGACCCTCCGTCAGATCCATGAAGGATTTAGCTTCAACACATCCTTGATATCAGAG---CAAGCGATCCACAAAGGCTTCCAGAAGCTTCTAAAAATCCTCAAC---------CAACCGAAAAGTGGTCTTCACCTGGACAGCGCCAACGCGCTCTTCATTGATAACAAGCTGAAGATTCTAGAC---AAGTTCTTAGAAGACGCCAAGAAATTTTACCAGTCGGAAGCCATCTCCACCGATTTCCAAAAAGTACAAGAA---GCCTTAGAACAAATCAATAGTTATGTGGAGAAGAAAACCGATGGGAAAATTAAAGATCTCTTGGACAATCTTGATCCATTGACGGCTCTGGTTATCGTCAACACGATATTCTTCAAGGGA------------------------------------------------------------------------------TCCTGGGAACATCCATTCAATGTGGATTCTACCAAAGAAGAAGACTTCCACGTGGATGAGAACACAGTGGTGAAGGTGCCGATGATGCACAGACGAGGAGAG---TATATCACGGGTTACGTACCTGAGATTGAATGCACAGTGGTCGATGTCCCATACAAAGGAAAC---ACCTCAGCAGTTTTTATGTTACCCAACAAA---GGGAAACTACTACGAGATGCTGAAAAAGCTACGGAGAATTTGTCATTAGAGGCATATAACAAAGCAATG------AAGCCACGTGAGATTATGTTATCAATTCCAAAATTTACCATTGCTGGAGAAATTGAT---CTTATGAAGGAGCTA------CAACTCTTGGGTATCACAGAAGTATTTTCG---GACCAC---GCCGACCTGTCCGGGATTACGGAAGACTCCGGACTAAAACTATCAAAG---------------------------------------------GCTGTG------------------------------------------------------------------------------CATAAAGCCGTGCTGACCGTGGATGAGGAG------------------GGA------------------------------------------------------------------------------------ACAGAAGCCGCTGCC---GCCACCGCC---GTTGGGATATCGAAGCTCAGTCTT---------CCA---CAAAGCGTGAAAATA------GACCGACCGTTCTTATTCGCCATCTACAACAGAGATCTTTCTTGCGATGTTTTCTCCGGAAGAATAATAGACCCA------ACAAAA------------------------------------------------------------------------------------------------------TAG'	'ATGAAGCTTTTCATCTTCCTGTGTTTGAGCCAAGCTCTCCTTTGCACACTTGTGTGTGGTCACCAGTTAACAACAGCAAATGTCAAGTTTTCGTACAAGATTTACTACCACCTGGCTGCCGCTTACCCCAATGACAACTTATTCTTCTCCCCATTAAGTACCTCTATTGCATTTTCCTTACTTTCACTTGGTGCCAAGTCCACGACCCTCCGTCAGATCCATGAAGGATTTAGCTTCAACACATCCTTGATATCAGAGCAAGCGATCCACAAAGGCTTCCAGAAGCTTCTAAAAATCCTCAACCAACCGAAAAGTGGTCTTCACCTGGACAGCGCCAACGCGCTCTTCATTGATAACAAGCTGAAGATTCTAGACAAGTTCTTAGAAGACGCCAAGAAATTTTACCAGTCGGAAGCCATCTCCACCGATTTCCAAAAAGTACAAGAAGCCTTAGAACAAATCAATAGTTATGTGGAGAAGAAAACCGATGGGAAAATTAAAGATCTCTTGGACAATCTTGATCCATTGACGGCTCTGGTTATCGTCAACACGATATTCTTCAAGGGATCCTGGGAACATCCATTCAATGTGGATTCTACCAAAGAAGAAGACTTCCACGTGGATGAGAACACAGTGGTGAAGGTGCCGATGATGCACAGACGAGGAGAGTATATCACGGGTTACGTACCTGAGATTGAATGCACAGTGGTCGATGTCCCATACAAAGGAAACACCTCAGCAGTTTTTATGTTACCCAACAAAGGGAAACTACTAGATGCTGAAAAAGCTACGGAGAATTTGTCATTAGAGGCATATAACAAAGCAATGAAGCCACGTGAGATTATGTTATCAATTCCAAAATTTACCATTGCTGGAGAAATTGATCTTATGAAGGAGCTACAACTCTTGGGTATCACAGAAGTATTTTCGGACCACGCCGACCTGTCCGGGATTACGGAAGACTCCGGACTAAAACTATCAAAGGCTGTGCATAAAGCCGTGCTGACCGTGGATGAGGAGGGAACAGAAGCCGCTGCCGCCACCGCCGTTGGGATATCGAAGCTCAGTCTTCCACAAAGCGTGAAAATAGACCGACCGTTCTTATTCGCCATCTACAACAGAGATCTTTCTTGCGATGTTTTCTCCGGAAGAATAATAGACCCAACAAAATAG'	'---------------------------------------------------------------------------------------------------------------------------------------------------------------------------------------------------------------------------------------------------------------------------------------------------------------------------------------------------------------------------------------------------------------------------------------------------------------------------MKLFIFL--CLSQALLCTLVCG-H------------------------------------------------------------------------------------------------------------------------------------------------------H-GGP---------------------------HDD-D--------------------------DHDH-------HH---------------------------------------------------------------------------------------------------------------------------------------------------------------------------------------------------------------------------------------------------------------NETETFL---------------------QL-TTANVKF---SYKIYYHLAAAYPN------DNLFFSPLSTSIAFSLLSLGAK--STTLRQIHEGFSFNTSLISE-QAIHKGFQKLLKILN---QPKSGLHLDSANALFIDNKLKILD-KFLEDAKKFYQSEAISTDFQKVQE-ALEQINSYVEKKTDGKIKDLLDNLDPLTALVIVNTIFFKG--------------------------SWEHPFNVDSTKEEDFHVDENTVVKVPMMHRRGE-YITGYVPEIECTVVDVPYKGN-TSAVFMLPNK-GKLLRDAEKATENLSLEAYNKAM--KPREIMLSIPKFTIAGEID-LMKEL--QLLGITEVFS-DH-ADLSGITEDSGLKLSK---------------AV--------------------------HKAVLTVDEE------G----------------------------TEAAA-ATA-VGISKLSL---P-QSVKI--DRPFLFAIYNRDLSCDVFSGRIIDP--TK----------------------------------*'	'MKLFIFL--CLSQALLCTLVCG-H------------------------------------------------------------------------------------------------------------------------------------------------------H-GGP---------------------------HDD-D--------------------------DHDH-------HH---------------------------------------------------------------------------------------------------------------------------------------------------------------------------------------------------------------------------------------------------------------NETETFL---------------------QL-TTANVKF---SYKIYYHLAAAYPN------DNLFFSPLSTSIAFSLLSLGAK--STTLRQIHEGFSFNTSLISE-QAIHKGFQKLLKILN---QPKSGLHLDSANALFIDNKLKILD-KFLEDAKKFYQSEAISTDFQKVQE-ALEQINSYVEKKTDGKIKDLLDNLDPLTALVIVNTIFFKG--------------------------SWEHPFNVDSTKEEDFHVDENTVVKVPMMHRRGE-YITGYVPEIECTVVDVPYKGN-TSAVFMLPNK-GKLLRDAEKATENLSLEAYNKAM--KPREIMLSIPKFTIAGEID-LMKEL--QLLGITEVFS-DH-ADLSGITEDSGLKLSK---------------AV--------------------------HKAVLTVDEE------G----------------------------TEAAA-ATA-VGISKLSL---P-QSVKI--DRPFLFAIYNRDLSCDVFSGRIIDP--TK-----------------------------------'	Y	Neutral	Polar	XL	0	Identical	T	Neutral	Polar	S	58	Semiconservative	L	Neutral	Nonpolar	L	172	Radical	Y	Neutral	Polar	XL	37	Conservative	A	Neutral	Nonpolar	XS	99	Semiconservative	D	Negative	Polar	S	0	Identical	1239	412	366
182	Epipedobates	tricolor	Transcriptome	skin	SantosLab	A1AT_ABG2_Dendro	VAR_5		Chazojuan		Epipedobates__tricolor__Transcriptome__skin__SantosLab__A1AT_ABG2_Dendro__VAR_5	>Epipedobates__tricolor__Transcriptome__skin__SantosLab__A1AT_ABG2_Dendro__VAR_5	'---------------------------------------------------------------------------------------------------------------------------------------------------------------------------------------------------------------------------------------------------------------------------------------------------------------------------------------------------------------------------------------------------------------------------------------------------------------------------------------------------------------------------------------------------------------------------------------------------------------------------------------------------------------------------------------------------------------------------------------------------------------------------------------------------------------------------------------------------------------------------------------------------------------------------------------------------------------------------------------------------------------------------------------------------------------------------------------------------------------------------------------------------------------------------------------------------------------------------------------------------------------------------------------------------------------------------------------------------------------------------------------------------------------------------------ATGAAGCTTTTCATCTTCCTG------TGTTTGAGCCAAGCTCTCCTTTGCACACTTGTGTGTGGT---CAC------------------------------------------------------------------------------------------------------------------------------------------------------------------------------------------------------------------------------------------------------------------------------------------------------------------------------------------------------------------------------------------------------------------------------------------------------------------CAT---GGAGGACCA---------------------------------------------------------------------------------CATGATGAT---GAT------------------------------------------------------------------------------GACCATGACCAC---------------------CATCAC---------------------------------------------------------------------------------------------------------------------------------------------------------------------------------------------------------------------------------------------------------------------------------------------------------------------------------------------------------------------------------------------------------------------------------------------------------------------------------------------------------------------------------------------------------------------------------------------------------------------------------------------------------------------------------------------------------------------------------------------------------------------------------------------AATGAAACAGAAACTTTCCTC---------------------------------------------------------------CAGTTA---ACAACAGCAAATGTCAAGTTT---------TCGTACAAGATTTACTACCACCTGGCTGCCGCTTACCCCAAT------------------GACAACTTATTCTTCTCCCCATTAAGTACCTCTATTGCATTTTCCTTACTTTCACTTGGTGCCAAG------TCCAAGACCCTCCATCAGATCCAAGAAGGATTTAGCTTCAACACATCCTTGATATCAGAG---CAAGCGATCCACAAAGGCTTCCAGAAGCTTCTAAACATCCTCAAC---------CAACCGAAAAGTGGTCTTCACCTGGACAGCGCCAACGCGCTCTTCATTGATAACAAGCTGAAGATTCTAGAC---AAGTTCTTAGAAGACGCCAAGAAATTTTACCAGTCGGAAGCCATCTCCACCGATTTCCAAAAAGTACAAGAA---GCCTTAGAACAAATCAATAGTTATGTGGAGAAGAAAACCAATGGGAAAATTAAAGATCTCTTGGACAATCTTGATCCATTGACGGCTCTGGTTATCGTCAACACGATATTCTTCAAGGGA------------------------------------------------------------------------------TCCTGGGAACATCCATTCAATGTGGATTCTACCAAAGAAGAAGACTTCCACGTGGATGAGAACACAGTGGTGAAGGTGCCGATGATGCACAGACGAGGAGAG---TATATCACGGGTTACGTACCTGAGATTGAATGCACAGTGGTCGATGTCCCATACAAAGGAAAC---ACCTCAGCAGTTTTTATGTTACCCAACAAA---GGGAAACTACTACGAGATGCTGAAAAAGCTATGGAGAATTTGTCATCAGAGGCATATAACAAAGCAATG------AAGACACGTGAGATTATGTTATCAATTCCAAAATTTACCATTGCTGGAGAAATTGAT---CTTATGAAGGAGCTA------CAACTCTTGGGTATCACAGAAGTATTTTCG---GACCAC---GCCGACCTGTCCGGGATTACGGAAGACTCCGGACTAAAACTATCAAAG---------------------------------------------GCTGTG------------------------------------------------------------------------------CATAAAGCCGTGCTGACCGTGGATGAGGAG------------------GGA------------------------------------------------------------------------------------ACAGAAGCCGCTGCC---GCCACCGCC---GTTGGGATATCGAAGCTCAGTCTT---------CCA---CAAAGCGTGAAAATA------GACCGACCGTTCTTATTCGCCATCTACAACAGAGATCTTTCTTGCGATGTTTTCTCCGGAAGAATAATAGACCCA------ACAAAA------------------------------------------------------------------------------------------------------TAG'	'ATGAAGCTTTTCATCTTCCTGTGTTTGAGCCAAGCTCTCCTTTGCACACTTGTGTGTGGTCACCAGTTAACAACAGCAAATGTCAAGTTTTCGTACAAGATTTACTACCACCTGGCTGCCGCTTACCCCAATGACAACTTATTCTTCTCCCCATTAAGTACCTCTATTGCATTTTCCTTACTTTCACTTGGTGCCAAGTCCAAGACCCTCCATCAGATCCAAGAAGGATTTAGCTTCAACACATCCTTGATATCAGAGCAAGCGATCCACAAAGGCTTCCAGAAGCTTCTAAACATCCTCAACCAACCGAAAAGTGGTCTTCACCTGGACAGCGCCAACGCGCTCTTCATTGATAACAAGCTGAAGATTCTAGACAAGTTCTTAGAAGACGCCAAGAAATTTTACCAGTCGGAAGCCATCTCCACCGATTTCCAAAAAGTACAAGAAGCCTTAGAACAAATCAATAGTTATGTGGAGAAGAAAACCAATGGGAAAATTAAAGATCTCTTGGACAATCTTGATCCATTGACGGCTCTGGTTATCGTCAACACGATATTCTTCAAGGGATCCTGGGAACATCCATTCAATGTGGATTCTACCAAAGAAGAAGACTTCCACGTGGATGAGAACACAGTGGTGAAGGTGCCGATGATGCACAGACGAGGAGAGTATATCACGGGTTACGTACCTGAGATTGAATGCACAGTGGTCGATGTCCCATACAAAGGAAACACCTCAGCAGTTTTTATGTTACCCAACAAAGGGAAACTACTAGATGCTGAAAAAGCTATGGAGAATTTGTCATCAGAGGCATATAACAAAGCAATGAAGACACGTGAGATTATGTTATCAATTCCAAAATTTACCATTGCTGGAGAAATTGATCTTATGAAGGAGCTACAACTCTTGGGTATCACAGAAGTATTTTCGGACCACGCCGACCTGTCCGGGATTACGGAAGACTCCGGACTAAAACTATCAAAGGCTGTGCATAAAGCCGTGCTGACCGTGGATGAGGAGGGAACAGAAGCCGCTGCCGCCACCGCCGTTGGGATATCGAAGCTCAGTCTTCCACAAAGCGTGAAAATAGACCGACCGTTCTTATTCGCCATCTACAACAGAGATCTTTCTTGCGATGTTTTCTCCGGAAGAATAATAGACCCAACAAAATAG'	'---------------------------------------------------------------------------------------------------------------------------------------------------------------------------------------------------------------------------------------------------------------------------------------------------------------------------------------------------------------------------------------------------------------------------------------------------------------------------MKLFIFL--CLSQALLCTLVCG-H------------------------------------------------------------------------------------------------------------------------------------------------------H-GGP---------------------------HDD-D--------------------------DHDH-------HH---------------------------------------------------------------------------------------------------------------------------------------------------------------------------------------------------------------------------------------------------------------NETETFL---------------------QL-TTANVKF---SYKIYYHLAAAYPN------DNLFFSPLSTSIAFSLLSLGAK--SKTLHQIQEGFSFNTSLISE-QAIHKGFQKLLNILN---QPKSGLHLDSANALFIDNKLKILD-KFLEDAKKFYQSEAISTDFQKVQE-ALEQINSYVEKKTNGKIKDLLDNLDPLTALVIVNTIFFKG--------------------------SWEHPFNVDSTKEEDFHVDENTVVKVPMMHRRGE-YITGYVPEIECTVVDVPYKGN-TSAVFMLPNK-GKLLRDAEKAMENLSSEAYNKAM--KTREIMLSIPKFTIAGEID-LMKEL--QLLGITEVFS-DH-ADLSGITEDSGLKLSK---------------AV--------------------------HKAVLTVDEE------G----------------------------TEAAA-ATA-VGISKLSL---P-QSVKI--DRPFLFAIYNRDLSCDVFSGRIIDP--TK----------------------------------*'	'MKLFIFL--CLSQALLCTLVCG-H------------------------------------------------------------------------------------------------------------------------------------------------------H-GGP---------------------------HDD-D--------------------------DHDH-------HH---------------------------------------------------------------------------------------------------------------------------------------------------------------------------------------------------------------------------------------------------------------NETETFL---------------------QL-TTANVKF---SYKIYYHLAAAYPN------DNLFFSPLSTSIAFSLLSLGAK--SKTLHQIQEGFSFNTSLISE-QAIHKGFQKLLNILN---QPKSGLHLDSANALFIDNKLKILD-KFLEDAKKFYQSEAISTDFQKVQE-ALEQINSYVEKKTNGKIKDLLDNLDPLTALVIVNTIFFKG--------------------------SWEHPFNVDSTKEEDFHVDENTVVKVPMMHRRGE-YITGYVPEIECTVVDVPYKGN-TSAVFMLPNK-GKLLRDAEKAMENLSSEAYNKAM--KTREIMLSIPKFTIAGEID-LMKEL--QLLGITEVFS-DH-ADLSGITEDSGLKLSK---------------AV--------------------------HKAVLTVDEE------G----------------------------TEAAA-ATA-VGISKLSL---P-QSVKI--DRPFLFAIYNRDLSCDVFSGRIIDP--TK-----------------------------------'	Y	Neutral	Polar	XL	0	Identical	M	Neutral	Nonpolar	L	135	Radical	S	Neutral	Polar	XS	61	Semiconservative	Y	Neutral	Polar	XL	37	Conservative	A	Neutral	Nonpolar	XS	99	Semiconservative	D	Negative	Polar	S	0	Identical	1239	412	332
183	Epipedobates	tricolor	Transcriptome	skin	SantosLab	A1AT_ABG2_Dendro	VAR_6		Chazojuan		Epipedobates__tricolor__Transcriptome__skin__SantosLab__A1AT_ABG2_Dendro__VAR_6	>Epipedobates__tricolor__Transcriptome__skin__SantosLab__A1AT_ABG2_Dendro__VAR_6	'---------------------------------------------------------------------------------------------------------------------------------------------------------------------------------------------------------------------------------------------------------------------------------------------------------------------------------------------------------------------------------------------------------------------------------------------------------------------------------------------------------------------------------------------------------------------------------------------------------------------------------------------------------------------------------------------------------------------------------------------------------------------------------------------------------------------------------------------------------------------------------------------------------------------------------------------------------------------------------------------------------------------------------------------------------------------------------------------------------------------------------------------------------------------------------------------------------------------------------------------------------------------------------------------------------------------------------------------------------------------------------------------------------------------------------ATGAAGCTTTTCATCTTCCTG------TGTTTGAGCCAAGCTCTCCTTTGCACACTTGTGTGTGGT---CAC------------------------------------------------------------------------------------------------------------------------------------------------------------------------------------------------------------------------------------------------------------------------------------------------------------------------------------------------------------------------------------------------------------------------------------------------------------------CAT---GGAGGACCA---------------------------------------------------------------------------------CATGATGAT---GAT------------------------------------------------------------------------------GACCATGACCAC---------------------CATCAC---------------------------------------------------------------------------------------------------------------------------------------------------------------------------------------------------------------------------------------------------------------------------------------------------------------------------------------------------------------------------------------------------------------------------------------------------------------------------------------------------------------------------------------------------------------------------------------------------------------------------------------------------------------------------------------------------------------------------------------------------------------------------------------------AATGAAACAGAAACTTTCCTC---------------------------------------------------------------CAGTTA---ACAACAGCAAATGTCAAGTTT---------TCGTACAAGATTTACTACCACCTGGCTGCCGCTTACCCCAAT------------------GACAACTTATTCTTCTCCCCATTAAGTACCTCTATTGCATTTTCCTTACTTTCACTTGGTGCCAAG------TCCAAGACCCTCCATCAGATCCAAGAAGGATTTAGCTTCAACACATCCTTGATATCAGAG---CAAGCGATCCACAAAGGCTTCCAGAAGCTTCTAAACATCCTCAAC---------CAACCGAAAAGTGGTCTTCACCTGGACAGCGCCAACGCGCTCTTCATTGATAACAAGCTGAAGATTCTAGAC---AAGTTCTTAGAAGACGCCAAGAAATTTTACCAGTCGGAAGCCATCTCCACCGATTTCCAAAAAGCACAAGAA---GCCTTAGAACAAATCAATAGTTATGTGGAGAAGAAAACCGATGGGAAAATTAAAGATCTCTTGGACAATCTTGATCCATTGACGGCTCTGGTTATCGTCAACACGATATTCTTCAAGGGA------------------------------------------------------------------------------TCCTGGGAACATCCATTCAATGTGGATTCTACCAAAGAAGAAGACTTCCACGTGGATGAGAACACAGTGGTGAAGGTGCCGATGATGCACAGACGAGGAGAG---TATATCACGGGTTACGTACCTGAGATTGAATGCACAGTGGTCGATGTCCCATACAAAGGAAAC---ACCTCTGCAATTTTTATGTTACCCAACAAA---GGGAAACTACTACGAGATGCTGAAAAAGCTATGGAGAATTTGTCATTAGAGGCATATAACAAAGCAATG------AAGCCACGTGAGATTATGTTATCAATTCCAAAATTTACCATTGCTGGAGAAATTGAT---CTTATGAAGGAGCTA------CAACTCTTGGGTATCACAGAAGTATTTTCG---GACCAC---GCCGACCTGTCCGGGATTACGGAAGACTCCGGACTAAAACTATCAAAG---------------------------------------------GCTGTG------------------------------------------------------------------------------CATAAAGCCGTGCTGACCGTGGATGAGGAG------------------GGA------------------------------------------------------------------------------------ACAGAAGCCGCTGCC---GCCACCGCC---GTTGGGATATCGAAGCTCAGTCTT---------CCA---CAAAGCGTGAAAATA------GACCGACCGTTCTTATTCGCCATCTACAACAGAGATCTTTCTTGCGATGTTTTCTCCGGAAGAATAATAGACCCA------ACAAAA------------------------------------------------------------------------------------------------------TAG'	'ATGAAGCTTTTCATCTTCCTGTGTTTGAGCCAAGCTCTCCTTTGCACACTTGTGTGTGGTCACCAGTTAACAACAGCAAATGTCAAGTTTTCGTACAAGATTTACTACCACCTGGCTGCCGCTTACCCCAATGACAACTTATTCTTCTCCCCATTAAGTACCTCTATTGCATTTTCCTTACTTTCACTTGGTGCCAAGTCCAAGACCCTCCATCAGATCCAAGAAGGATTTAGCTTCAACACATCCTTGATATCAGAGCAAGCGATCCACAAAGGCTTCCAGAAGCTTCTAAACATCCTCAACCAACCGAAAAGTGGTCTTCACCTGGACAGCGCCAACGCGCTCTTCATTGATAACAAGCTGAAGATTCTAGACAAGTTCTTAGAAGACGCCAAGAAATTTTACCAGTCGGAAGCCATCTCCACCGATTTCCAAAAAGCACAAGAAGCCTTAGAACAAATCAATAGTTATGTGGAGAAGAAAACCGATGGGAAAATTAAAGATCTCTTGGACAATCTTGATCCATTGACGGCTCTGGTTATCGTCAACACGATATTCTTCAAGGGATCCTGGGAACATCCATTCAATGTGGATTCTACCAAAGAAGAAGACTTCCACGTGGATGAGAACACAGTGGTGAAGGTGCCGATGATGCACAGACGAGGAGAGTATATCACGGGTTACGTACCTGAGATTGAATGCACAGTGGTCGATGTCCCATACAAAGGAAACACCTCTGCAATTTTTATGTTACCCAACAAAGGGAAACTACTAGATGCTGAAAAAGCTATGGAGAATTTGTCATTAGAGGCATATAACAAAGCAATGAAGCCACGTGAGATTATGTTATCAATTCCAAAATTTACCATTGCTGGAGAAATTGATCTTATGAAGGAGCTACAACTCTTGGGTATCACAGAAGTATTTTCGGACCACGCCGACCTGTCCGGGATTACGGAAGACTCCGGACTAAAACTATCAAAGGCTGTGCATAAAGCCGTGCTGACCGTGGATGAGGAGGGAACAGAAGCCGCTGCCGCCACCGCCGTTGGGATATCGAAGCTCAGTCTTCCACAAAGCGTGAAAATAGACCGACCGTTCTTATTCGCCATCTACAACAGAGATCTTTCTTGCGATGTTTTCTCCGGAAGAATAATAGACCCAACAAAATAG'	'---------------------------------------------------------------------------------------------------------------------------------------------------------------------------------------------------------------------------------------------------------------------------------------------------------------------------------------------------------------------------------------------------------------------------------------------------------------------------MKLFIFL--CLSQALLCTLVCG-H------------------------------------------------------------------------------------------------------------------------------------------------------H-GGP---------------------------HDD-D--------------------------DHDH-------HH---------------------------------------------------------------------------------------------------------------------------------------------------------------------------------------------------------------------------------------------------------------NETETFL---------------------QL-TTANVKF---SYKIYYHLAAAYPN------DNLFFSPLSTSIAFSLLSLGAK--SKTLHQIQEGFSFNTSLISE-QAIHKGFQKLLNILN---QPKSGLHLDSANALFIDNKLKILD-KFLEDAKKFYQSEAISTDFQKAQE-ALEQINSYVEKKTDGKIKDLLDNLDPLTALVIVNTIFFKG--------------------------SWEHPFNVDSTKEEDFHVDENTVVKVPMMHRRGE-YITGYVPEIECTVVDVPYKGN-TSAIFMLPNK-GKLLRDAEKAMENLSLEAYNKAM--KPREIMLSIPKFTIAGEID-LMKEL--QLLGITEVFS-DH-ADLSGITEDSGLKLSK---------------AV--------------------------HKAVLTVDEE------G----------------------------TEAAA-ATA-VGISKLSL---P-QSVKI--DRPFLFAIYNRDLSCDVFSGRIIDP--TK----------------------------------*'	'MKLFIFL--CLSQALLCTLVCG-H------------------------------------------------------------------------------------------------------------------------------------------------------H-GGP---------------------------HDD-D--------------------------DHDH-------HH---------------------------------------------------------------------------------------------------------------------------------------------------------------------------------------------------------------------------------------------------------------NETETFL---------------------QL-TTANVKF---SYKIYYHLAAAYPN------DNLFFSPLSTSIAFSLLSLGAK--SKTLHQIQEGFSFNTSLISE-QAIHKGFQKLLNILN---QPKSGLHLDSANALFIDNKLKILD-KFLEDAKKFYQSEAISTDFQKAQE-ALEQINSYVEKKTDGKIKDLLDNLDPLTALVIVNTIFFKG--------------------------SWEHPFNVDSTKEEDFHVDENTVVKVPMMHRRGE-YITGYVPEIECTVVDVPYKGN-TSAIFMLPNK-GKLLRDAEKAMENLSLEAYNKAM--KPREIMLSIPKFTIAGEID-LMKEL--QLLGITEVFS-DH-ADLSGITEDSGLKLSK---------------AV--------------------------HKAVLTVDEE------G----------------------------TEAAA-ATA-VGISKLSL---P-QSVKI--DRPFLFAIYNRDLSCDVFSGRIIDP--TK-----------------------------------'	Y	Neutral	Polar	XL	0	Identical	M	Neutral	Nonpolar	L	135	Radical	L	Neutral	Nonpolar	L	172	Radical	Y	Neutral	Polar	XL	37	Conservative	A	Neutral	Nonpolar	XS	99	Semiconservative	D	Negative	Polar	S	0	Identical	1239	412	443
184	Oophaga	sylvatica	Transcriptome	skin	SRR9120864	A1AT_ABG2_Dendro	VAR_6				Dendrobates__sylvatica__Transcriptome__skin__SRR9120864__A1AT_ABG2_Dendro__VAR_6	>Dendrobates__sylvatica__Transcriptome__skin__SRR9120864__A1AT_ABG2_Dendro__VAR_6	'---------------------------------------------------------------------------------------------------------------------------------------------------------------------------------------------------------------------------------------------------------------------------------------------------------------------------------------------------------------------------------------------------------------------------------------------------------------------------------------------------------------------------------------------------------------------------------------------------------------------------------------------------------------------------------------------------------------------------------------------------------------------------------------------------------------------------------------------------------------------------------------------------------------------------------------------------------------------------------------------------------------------------------------------------------------------------------------------------------------------------------------------------------------------------------------------------------------------------------------------------------------------------------------------------------------------------------------------------------------------------------------------------------------------------------ATGAAGCTTTTCATCTTCCTG------TGTTTGAGCCAAGCTCTCCTTTGCACACTTGTGTGTGGT---CAC------------------------------------------------------------------------------------------------------------------------------------------------------------------------------------------------------------------------------------------------------------------------------------------------------------------------------------------------------------------------------------------------------------------------------------------------------------------CAT---GGAGGACCA---------------------------------------------------------------------------------CATGATGAT---GAT------------------------------------------------------------------------------GACCATGACCAC---------------------CATCAC---------------------------------------------------------------------------------------------------------------------------------------------------------------------------------------------------------------------------------------------------------------------------------------------------------------------------------------------------------------------------------------------------------------------------------------------------------------------------------------------------------------------------------------------------------------------------------------------------------------------------------------------------------------------------------------------------------------------------------------------------------------------------------------------AATGAAACAGAAACTTTCCTC---------------------------------------------------------------CAGTTA---ACAACAGCAAATGTCAATTTT---------TCGTACAAGCTTTACTACCACCTGGCTGCCGCTTACCCCAAT------------------GACAACTTATTCTTCTCCCCATTAAGTACCTCTATTGCATTTTCCTTACTTTCACTTGGTGCCAAG------TCCAAGACCCTCCATCAGATCCATGAAGGATTTAGCTTCAACACATCCTTGATATCAGAG---CAAGCGATCCACAAAGGCTTCCAGAAGCTTCATAACATCCTCAAC---------CAGCCGAAAAGTGGTCTTCACCTGGACAGCGCCAACGCGCTCTTCATTGATAACAAGCTGAAGATTCTAGAC---AAGTTCTTAGAAGACGCCAAGAAATTTTACCAGTCGGAAGCCATCTCCACCGATTTCCAAAAAGTACAAGAA---GCCTTAGAACAAATCAATAGTTATGTGGAGAAGAAAACCGATGGGAAAATTAAAGATCTCTTGGACAATCTTGATCCATTGACGGTTCTGGTTATCGTCAACACGATATTCTTCAAGGGA------------------------------------------------------------------------------TCCTGGGAACATCCATTCAATGTGGATTCTACCAAAGAAGAAGACTTCCACGTGGATGAGAACACAGTGGTGAAGGTGCCGATGATGCACAGACGAGGAGAG---TATCTCATGGGCTACATACCTGAGGTTGAATGCACAGTGGTCGAGGTCCCCTACAAAGGAAAC---ACCTCTGCAATTTTTATGTTACCCAACAAA---GGGAAACTACTACGAGATGCTGAAAAAGCTATGGAGAATTTGTCATCAGAGGCATATAACAAAGCAATG------AAGCCACGTGAGATTATGTTATCAATTCCAAAATTTTCCATTGCTGGAGAAATTGAT---CTTATGAAGGAGCTA------CAACTCTTGGGTATCACAGAAGTATTTTCG---GACCAC---GCCGACCTGTCCGGGATTACGGAAGACTCCGGACTAAAACTATCAAAG---------------------------------------------GCTGTG------------------------------------------------------------------------------CATAAAGCCGTGCTGACCGTGGATGAGGAG------------------GGA------------------------------------------------------------------------------------ACAGAAGCCGCTGCC---GCCACCGCC---GTTGGGATATCGAAGCTCAGTCTT---------CCA---CAAAGCGTGAAAATA------GACCGACCGTTCTTATTCGCCATCTACAGCAAAGATCTTTCTTGTGATGTTTTCTCCGGAAGAATAATAGACCCA------ACAAAA------------------------------------------------------------------------------------------------------TAG'	'ATGAAGCTTTTCATCTTCCTGTGTTTGAGCCAAGCTCTCCTTTGCACACTTGTGTGTGGTCACCAGTTAACAACAGCAAATGTCAATTTTTCGTACAAGCTTTACTACCACCTGGCTGCCGCTTACCCCAATGACAACTTATTCTTCTCCCCATTAAGTACCTCTATTGCATTTTCCTTACTTTCACTTGGTGCCAAGTCCAAGACCCTCCATCAGATCCATGAAGGATTTAGCTTCAACACATCCTTGATATCAGAGCAAGCGATCCACAAAGGCTTCCAGAAGCTTCATAACATCCTCAACCAGCCGAAAAGTGGTCTTCACCTGGACAGCGCCAACGCGCTCTTCATTGATAACAAGCTGAAGATTCTAGACAAGTTCTTAGAAGACGCCAAGAAATTTTACCAGTCGGAAGCCATCTCCACCGATTTCCAAAAAGTACAAGAAGCCTTAGAACAAATCAATAGTTATGTGGAGAAGAAAACCGATGGGAAAATTAAAGATCTCTTGGACAATCTTGATCCATTGACGGTTCTGGTTATCGTCAACACGATATTCTTCAAGGGATCCTGGGAACATCCATTCAATGTGGATTCTACCAAAGAAGAAGACTTCCACGTGGATGAGAACACAGTGGTGAAGGTGCCGATGATGCACAGACGAGGAGAGTATCTCATGGGCTACATACCTGAGGTTGAATGCACAGTGGTCGAGGTCCCCTACAAAGGAAACACCTCTGCAATTTTTATGTTACCCAACAAAGGGAAACTACTAGATGCTGAAAAAGCTATGGAGAATTTGTCATCAGAGGCATATAACAAAGCAATGAAGCCACGTGAGATTATGTTATCAATTCCAAAATTTTCCATTGCTGGAGAAATTGATCTTATGAAGGAGCTACAACTCTTGGGTATCACAGAAGTATTTTCGGACCACGCCGACCTGTCCGGGATTACGGAAGACTCCGGACTAAAACTATCAAAGGCTGTGCATAAAGCCGTGCTGACCGTGGATGAGGAGGGAACAGAAGCCGCTGCCGCCACCGCCGTTGGGATATCGAAGCTCAGTCTTCCACAAAGCGTGAAAATAGACCGACCGTTCTTATTCGCCATCTACAGCAAAGATCTTTCTTGTGATGTTTTCTCCGGAAGAATAATAGACCCAACAAAATAG'	'---------------------------------------------------------------------------------------------------------------------------------------------------------------------------------------------------------------------------------------------------------------------------------------------------------------------------------------------------------------------------------------------------------------------------------------------------------------------------MKLFIFL--CLSQALLCTLVCG-H------------------------------------------------------------------------------------------------------------------------------------------------------H-GGP---------------------------HDD-D--------------------------DHDH-------HH---------------------------------------------------------------------------------------------------------------------------------------------------------------------------------------------------------------------------------------------------------------NETETFL---------------------QL-TTANVNF---SYKLYYHLAAAYPN------DNLFFSPLSTSIAFSLLSLGAK--SKTLHQIHEGFSFNTSLISE-QAIHKGFQKLHNILN---QPKSGLHLDSANALFIDNKLKILD-KFLEDAKKFYQSEAISTDFQKVQE-ALEQINSYVEKKTDGKIKDLLDNLDPLTVLVIVNTIFFKG--------------------------SWEHPFNVDSTKEEDFHVDENTVVKVPMMHRRGE-YLMGYIPEVECTVVEVPYKGN-TSAIFMLPNK-GKLLRDAEKAMENLSSEAYNKAM--KPREIMLSIPKFSIAGEID-LMKEL--QLLGITEVFS-DH-ADLSGITEDSGLKLSK---------------AV--------------------------HKAVLTVDEE------G----------------------------TEAAA-ATA-VGISKLSL---P-QSVKI--DRPFLFAIYSKDLSCDVFSGRIIDP--TK----------------------------------*'	'MKLFIFL--CLSQALLCTLVCG-H------------------------------------------------------------------------------------------------------------------------------------------------------H-GGP---------------------------HDD-D--------------------------DHDH-------HH---------------------------------------------------------------------------------------------------------------------------------------------------------------------------------------------------------------------------------------------------------------NETETFL---------------------QL-TTANVNF---SYKLYYHLAAAYPN------DNLFFSPLSTSIAFSLLSLGAK--SKTLHQIHEGFSFNTSLISE-QAIHKGFQKLHNILN---QPKSGLHLDSANALFIDNKLKILD-KFLEDAKKFYQSEAISTDFQKVQE-ALEQINSYVEKKTDGKIKDLLDNLDPLTVLVIVNTIFFKG--------------------------SWEHPFNVDSTKEEDFHVDENTVVKVPMMHRRGE-YLMGYIPEVECTVVEVPYKGN-TSAIFMLPNK-GKLLRDAEKAMENLSSEAYNKAM--KPREIMLSIPKFSIAGEID-LMKEL--QLLGITEVFS-DH-ADLSGITEDSGLKLSK---------------AV--------------------------HKAVLTVDEE------G----------------------------TEAAA-ATA-VGISKLSL---P-QSVKI--DRPFLFAIYSKDLSCDVFSGRIIDP--TK-----------------------------------'	Y	Neutral	Polar	XL	0	Identical	M	Neutral	Nonpolar	L	135	Radical	S	Neutral	Polar	XS	61	Semiconservative	Y	Neutral	Polar	XL	37	Conservative	A	Neutral	Nonpolar	XS	99	Semiconservative	D	Negative	Polar	S	0	Identical	1239	412	332
185	Oophaga	sylvatica	Transcriptome	skin	SRR9120864	A1AT_ABG2_Dendro	VAR_7				Dendrobates__sylvatica__Transcriptome__skin__SRR9120864__A1AT_ABG2_Dendro__VAR_7	>Dendrobates__sylvatica__Transcriptome__skin__SRR9120864__A1AT_ABG2_Dendro__VAR_7	'---------------------------------------------------------------------------------------------------------------------------------------------------------------------------------------------------------------------------------------------------------------------------------------------------------------------------------------------------------------------------------------------------------------------------------------------------------------------------------------------------------------------------------------------------------------------------------------------------------------------------------------------------------------------------------------------------------------------------------------------------------------------------------------------------------------------------------------------------------------------------------------------------------------------------------------------------------------------------------------------------------------------------------------------------------------------------------------------------------------------------------------------------------------------------------------------------------------------------------------------------------------------------------------------------------------------------------------------------------------------------------------------------------------------------------ATGAAGCTTTTCATCTTCCTG------TGTTTGAGCCAAGCTCTCCTTTGCACACTTGTGTGTGGT---CAC------------------------------------------------------------------------------------------------------------------------------------------------------------------------------------------------------------------------------------------------------------------------------------------------------------------------------------------------------------------------------------------------------------------------------------------------------------------CAT---GGAGGACCA---------------------------------------------------------------------------------CATGATGAT---GAT------------------------------------------------------------------------------GACCATGACCAC---------------------CATCAC---------------------------------------------------------------------------------------------------------------------------------------------------------------------------------------------------------------------------------------------------------------------------------------------------------------------------------------------------------------------------------------------------------------------------------------------------------------------------------------------------------------------------------------------------------------------------------------------------------------------------------------------------------------------------------------------------------------------------------------------------------------------------------------------AATGAAACAGAAACTTTCCTC---------------------------------------------------------------CAGTTA---ACAACAGCAAATGTCAAGTTT---------TCGTACAAGATTTACTACCACCTGGCTGCCGCTTACCCCAAT------------------GACAACTTATTCTTCTCCCCATTAAGTACCTCTATTGCATTTTCCTTACTTTCACTTGGTGCCAAG------TCCAAGACCCTCCATCAGATCCATGAAGGATTTAGCTTCAACACATCCTTGATATCAGAG---CAAGCGATCCACAAAGGCTTCCAGAAGCTTCATAACATCCTCAAC---------CAGCCGAAAAGTGGTCTTCACCTGGACAGCGCCAACGCGCTCTTCATTGATAACAAGCTGAAGATTCTAGAC---AAGTTCTTAGAAGACGCCAAGAAATTTTACCAGTCGGAAGCCATCTCCACCGATTTCCAAAAAGTACAAGAA---GCCTTAGAACAAATCAATAGTTATGTGGAGAAGAAAACCGATGGGAAAATTAAAGATCTCTTGGACAATCTTGATCCATTGACGGTTCTGGTTATCGTCAACACGATATTCTTCAAGGGA------------------------------------------------------------------------------TCCTGGGAACATCCATTCAATGTGGATTCTACCAAAGAAGAAGACTTCCACGTGGATGAGAACACAGTGGTGAAGGTGCCGATGATGCACAGACGAGGAGAG---TATCTCATGGGCTACATACCTGAGGTTGAATGCACAGTGGTCGAGGTCCCCTACAAAGGAAAC---ACCTCTGCAATTTTTATGTTACCCAACAAA---GGGAAACTACTACGAGATGCTGAAAAAGCTATGGAGAATTTGTCATCAGAGGCATATAACAAAGCAATG------AAGCCACGTGAGATTATGTTATCAATTCCAAAATTTTCCATTGCTGGAGAAATTGAT---CTTATGAAGGAGCTA------CAACTCTTGGGTATCACAGAAGTATTTTCG---GACCAC---GCCGACCTGTCCGGGATTACGGAAGACTCCGGACTAAAACTATCAAAG---------------------------------------------GCTGTG------------------------------------------------------------------------------CATAAAGCCGTGCTGACCGTGGATGAGGAG------------------GGA------------------------------------------------------------------------------------ACAGAAGCCGCTGCC---GCCACCGCC---GTTGGGATATCGAAGCTCAGTCTT---------CCA---CAAAGCGTGAAAATA------GACCGACCGTTCTTATTCGCCATCTACAGCAAAGATCTTTCTTGTGATGTTTTCTCCGGAAGAATAATAGACCCA------ACAAAA------------------------------------------------------------------------------------------------------TAG'	'ATGAAGCTTTTCATCTTCCTGTGTTTGAGCCAAGCTCTCCTTTGCACACTTGTGTGTGGTCACCAGTTAACAACAGCAAATGTCAAGTTTTCGTACAAGATTTACTACCACCTGGCTGCCGCTTACCCCAATGACAACTTATTCTTCTCCCCATTAAGTACCTCTATTGCATTTTCCTTACTTTCACTTGGTGCCAAGTCCAAGACCCTCCATCAGATCCATGAAGGATTTAGCTTCAACACATCCTTGATATCAGAGCAAGCGATCCACAAAGGCTTCCAGAAGCTTCATAACATCCTCAACCAGCCGAAAAGTGGTCTTCACCTGGACAGCGCCAACGCGCTCTTCATTGATAACAAGCTGAAGATTCTAGACAAGTTCTTAGAAGACGCCAAGAAATTTTACCAGTCGGAAGCCATCTCCACCGATTTCCAAAAAGTACAAGAAGCCTTAGAACAAATCAATAGTTATGTGGAGAAGAAAACCGATGGGAAAATTAAAGATCTCTTGGACAATCTTGATCCATTGACGGTTCTGGTTATCGTCAACACGATATTCTTCAAGGGATCCTGGGAACATCCATTCAATGTGGATTCTACCAAAGAAGAAGACTTCCACGTGGATGAGAACACAGTGGTGAAGGTGCCGATGATGCACAGACGAGGAGAGTATCTCATGGGCTACATACCTGAGGTTGAATGCACAGTGGTCGAGGTCCCCTACAAAGGAAACACCTCTGCAATTTTTATGTTACCCAACAAAGGGAAACTACTAGATGCTGAAAAAGCTATGGAGAATTTGTCATCAGAGGCATATAACAAAGCAATGAAGCCACGTGAGATTATGTTATCAATTCCAAAATTTTCCATTGCTGGAGAAATTGATCTTATGAAGGAGCTACAACTCTTGGGTATCACAGAAGTATTTTCGGACCACGCCGACCTGTCCGGGATTACGGAAGACTCCGGACTAAAACTATCAAAGGCTGTGCATAAAGCCGTGCTGACCGTGGATGAGGAGGGAACAGAAGCCGCTGCCGCCACCGCCGTTGGGATATCGAAGCTCAGTCTTCCACAAAGCGTGAAAATAGACCGACCGTTCTTATTCGCCATCTACAGCAAAGATCTTTCTTGTGATGTTTTCTCCGGAAGAATAATAGACCCAACAAAATAG'	'---------------------------------------------------------------------------------------------------------------------------------------------------------------------------------------------------------------------------------------------------------------------------------------------------------------------------------------------------------------------------------------------------------------------------------------------------------------------------MKLFIFL--CLSQALLCTLVCG-H------------------------------------------------------------------------------------------------------------------------------------------------------H-GGP---------------------------HDD-D--------------------------DHDH-------HH---------------------------------------------------------------------------------------------------------------------------------------------------------------------------------------------------------------------------------------------------------------NETETFL---------------------QL-TTANVKF---SYKIYYHLAAAYPN------DNLFFSPLSTSIAFSLLSLGAK--SKTLHQIHEGFSFNTSLISE-QAIHKGFQKLHNILN---QPKSGLHLDSANALFIDNKLKILD-KFLEDAKKFYQSEAISTDFQKVQE-ALEQINSYVEKKTDGKIKDLLDNLDPLTVLVIVNTIFFKG--------------------------SWEHPFNVDSTKEEDFHVDENTVVKVPMMHRRGE-YLMGYIPEVECTVVEVPYKGN-TSAIFMLPNK-GKLLRDAEKAMENLSSEAYNKAM--KPREIMLSIPKFSIAGEID-LMKEL--QLLGITEVFS-DH-ADLSGITEDSGLKLSK---------------AV--------------------------HKAVLTVDEE------G----------------------------TEAAA-ATA-VGISKLSL---P-QSVKI--DRPFLFAIYSKDLSCDVFSGRIIDP--TK----------------------------------*'	'MKLFIFL--CLSQALLCTLVCG-H------------------------------------------------------------------------------------------------------------------------------------------------------H-GGP---------------------------HDD-D--------------------------DHDH-------HH---------------------------------------------------------------------------------------------------------------------------------------------------------------------------------------------------------------------------------------------------------------NETETFL---------------------QL-TTANVKF---SYKIYYHLAAAYPN------DNLFFSPLSTSIAFSLLSLGAK--SKTLHQIHEGFSFNTSLISE-QAIHKGFQKLHNILN---QPKSGLHLDSANALFIDNKLKILD-KFLEDAKKFYQSEAISTDFQKVQE-ALEQINSYVEKKTDGKIKDLLDNLDPLTVLVIVNTIFFKG--------------------------SWEHPFNVDSTKEEDFHVDENTVVKVPMMHRRGE-YLMGYIPEVECTVVEVPYKGN-TSAIFMLPNK-GKLLRDAEKAMENLSSEAYNKAM--KPREIMLSIPKFSIAGEID-LMKEL--QLLGITEVFS-DH-ADLSGITEDSGLKLSK---------------AV--------------------------HKAVLTVDEE------G----------------------------TEAAA-ATA-VGISKLSL---P-QSVKI--DRPFLFAIYSKDLSCDVFSGRIIDP--TK-----------------------------------'	Y	Neutral	Polar	XL	0	Identical	M	Neutral	Nonpolar	L	135	Radical	S	Neutral	Polar	XS	61	Semiconservative	Y	Neutral	Polar	XL	37	Conservative	A	Neutral	Nonpolar	XS	99	Semiconservative	D	Negative	Polar	S	0	Identical	1239	412	332
186	Oophaga	sylvatica	Transcriptome	skin	SRR9120864	A1AT_ABG2_Dendro	VAR_8				Dendrobates__sylvatica__Transcriptome__skin__SRR9120864__A1AT_ABG2_Dendro__VAR_8	>Dendrobates__sylvatica__Transcriptome__skin__SRR9120864__A1AT_ABG2_Dendro__VAR_8	'---------------------------------------------------------------------------------------------------------------------------------------------------------------------------------------------------------------------------------------------------------------------------------------------------------------------------------------------------------------------------------------------------------------------------------------------------------------------------------------------------------------------------------------------------------------------------------------------------------------------------------------------------------------------------------------------------------------------------------------------------------------------------------------------------------------------------------------------------------------------------------------------------------------------------------------------------------------------------------------------------------------------------------------------------------------------------------------------------------------------------------------------------------------------------------------------------------------------------------------------------------------------------------------------------------------------------------------------------------------------------------------------------------------------------------ATGAAGCTTTTCATCTTCCTG------TGTTTGAGCCAAGCTCTCCTTTGCACACTTGTGTGTGGT---CAC------------------------------------------------------------------------------------------------------------------------------------------------------------------------------------------------------------------------------------------------------------------------------------------------------------------------------------------------------------------------------------------------------------------------------------------------------------------CAT---GGAGGACCA---------------------------------------------------------------------------------CATGATGAT---GAT------------------------------------------------------------------------------GACCATGACCAC---------------------CATCAC---------------------------------------------------------------------------------------------------------------------------------------------------------------------------------------------------------------------------------------------------------------------------------------------------------------------------------------------------------------------------------------------------------------------------------------------------------------------------------------------------------------------------------------------------------------------------------------------------------------------------------------------------------------------------------------------------------------------------------------------------------------------------------------------AATGAAACAGAAACTTTCCTC---------------------------------------------------------------CAGTTA---ACAACAGCAAATGTCAAGTTT---------TCCTACAAGATTTTCAACCACCTGGCTGCCGCTCACCCCAAT------------------GACAACTTATTCCTCTCCCCATTAGGAATCTCTATTGCATTTTCCTTACTTTCACTTGGTGCCAAG------TCCAAGACCCTCCATCAGATCCATGAAGGATTTAGCTTCAACACATCCTTGATATCAGAG---CAAGCGATCCACAAAGGCTTCCAGAAGCTTCATAACATCCTCAAC---------CAGCCGAAAAGTGGTCTTCACCTGGACAGCGCCAACGCGCTCTTCATTGATAACAAGCTGAAGATTCTAGAC---AAGTTCTTAGAAGACGCCAAGAAATTTTACCAGTCGGAAGCCATCTCCACCGATTTCCAAAAAGTACAAGAA---GCCTTAGAACAAATCAATAGTTATGTGGAGAAGAAAACCGATGGGAAAATTAAAGATCTCTTGGACAATCTTGATCCATTGACGGTTCTGGTTATCGTCAACACGATATTCTTCAAGGGA------------------------------------------------------------------------------TCCTGGGAACATCCATTCAATGTGGATTCTACCAAAGAAGAAGACTTCCACGTGGATGAGAACACAGTGGTGAAGGTGCCGATGATGCACAGACGAGGAGAG---TATCTCATGGGCTACATACCTGAGGTTGAATGCACAGTGGTCGAGGTCCCCTACAAAGGAAAC---ACCTCTGCAATTTTTATGTTACCCAACAAA---GGGAAACTACTACGAGATGCTGAAAAAGCTATGGAGAATTTGTCATCAGAGGCATATAACAAAGCAATG------AAGCCACGTGAGATTATGTTATCAATTCCAAAATTTTCCATTGCTGGAGAAATTGAT---CTTATGAAGGAGCTA------CAACTCTTGGGTATCACAGAAGTATTTTCG---GACCAC---GCCGACCTGTCCGGGATTACGGAAGACTCCGGACTAAAACTATCAAAG---------------------------------------------GCTGTG------------------------------------------------------------------------------CATAAAGCCGTGCTGACCGTGGATGAGGAG------------------GGA------------------------------------------------------------------------------------ACAGAAGCCGCTGCCGATACGACCGTC---GTTGGGACGACGAAGAACATCCTT---------CTA---GAAAGCGTGAAAATA------GACCGACCGTTCTTATTCGCCATCTACAGCAAAGATCTTTCTTGTGATGTTTTCTCCGGAAGAATAATAGACCCA------ACAAAA------------------------------------------------------------------------------------------------------TAG'	'ATGAAGCTTTTCATCTTCCTGTGTTTGAGCCAAGCTCTCCTTTGCACACTTGTGTGTGGTCACCAGTTAACAACAGCAAATGTCAAGTTTTCCTACAAGATTTTCAACCACCTGGCTGCCGCTCACCCCAATGACAACTTATTCCTCTCCCCATTAGGAATCTCTATTGCATTTTCCTTACTTTCACTTGGTGCCAAGTCCAAGACCCTCCATCAGATCCATGAAGGATTTAGCTTCAACACATCCTTGATATCAGAGCAAGCGATCCACAAAGGCTTCCAGAAGCTTCATAACATCCTCAACCAGCCGAAAAGTGGTCTTCACCTGGACAGCGCCAACGCGCTCTTCATTGATAACAAGCTGAAGATTCTAGACAAGTTCTTAGAAGACGCCAAGAAATTTTACCAGTCGGAAGCCATCTCCACCGATTTCCAAAAAGTACAAGAAGCCTTAGAACAAATCAATAGTTATGTGGAGAAGAAAACCGATGGGAAAATTAAAGATCTCTTGGACAATCTTGATCCATTGACGGTTCTGGTTATCGTCAACACGATATTCTTCAAGGGATCCTGGGAACATCCATTCAATGTGGATTCTACCAAAGAAGAAGACTTCCACGTGGATGAGAACACAGTGGTGAAGGTGCCGATGATGCACAGACGAGGAGAGTATCTCATGGGCTACATACCTGAGGTTGAATGCACAGTGGTCGAGGTCCCCTACAAAGGAAACACCTCTGCAATTTTTATGTTACCCAACAAAGGGAAACTACTAGATGCTGAAAAAGCTATGGAGAATTTGTCATCAGAGGCATATAACAAAGCAATGAAGCCACGTGAGATTATGTTATCAATTCCAAAATTTTCCATTGCTGGAGAAATTGATCTTATGAAGGAGCTACAACTCTTGGGTATCACAGAAGTATTTTCGGACCACGCCGACCTGTCCGGGATTACGGAAGACTCCGGACTAAAACTATCAAAGGCTGTGCATAAAGCCGTGCTGACCGTGGATGAGGAGGGAACAGAAGCCGCTGCCACGACCGTCGTTGGGACGACGAAGAACATCCTTCTAGAAAGCGTGAAAATAGACCGACCGTTCTTATTCGCCATCTACAGCAAAGATCTTTCTTGTGATGTTTTCTCCGGAAGAATAATAGACCCAACAAAATAG'	'---------------------------------------------------------------------------------------------------------------------------------------------------------------------------------------------------------------------------------------------------------------------------------------------------------------------------------------------------------------------------------------------------------------------------------------------------------------------------MKLFIFL--CLSQALLCTLVCG-H------------------------------------------------------------------------------------------------------------------------------------------------------H-GGP---------------------------HDD-D--------------------------DHDH-------HH---------------------------------------------------------------------------------------------------------------------------------------------------------------------------------------------------------------------------------------------------------------NETETFL---------------------QL-TTANVKF---SYKIFNHLAAAHPN------DNLFLSPLGISIAFSLLSLGAK--SKTLHQIHEGFSFNTSLISE-QAIHKGFQKLHNILN---QPKSGLHLDSANALFIDNKLKILD-KFLEDAKKFYQSEAISTDFQKVQE-ALEQINSYVEKKTDGKIKDLLDNLDPLTVLVIVNTIFFKG--------------------------SWEHPFNVDSTKEEDFHVDENTVVKVPMMHRRGE-YLMGYIPEVECTVVEVPYKGN-TSAIFMLPNK-GKLLRDAEKAMENLSSEAYNKAM--KPREIMLSIPKFSIAGEID-LMKEL--QLLGITEVFS-DH-ADLSGITEDSGLKLSK---------------AV--------------------------HKAVLTVDEE------G----------------------------TEAAADTTV-VGTTKNIL---L-ESVKI--DRPFLFAIYSKDLSCDVFSGRIIDP--TK----------------------------------*'	'MKLFIFL--CLSQALLCTLVCG-H------------------------------------------------------------------------------------------------------------------------------------------------------H-GGP---------------------------HDD-D--------------------------DHDH-------HH---------------------------------------------------------------------------------------------------------------------------------------------------------------------------------------------------------------------------------------------------------------NETETFL---------------------QL-TTANVKF---SYKIFNHLAAAHPN------DNLFLSPLGISIAFSLLSLGAK--SKTLHQIHEGFSFNTSLISE-QAIHKGFQKLHNILN---QPKSGLHLDSANALFIDNKLKILD-KFLEDAKKFYQSEAISTDFQKVQE-ALEQINSYVEKKTDGKIKDLLDNLDPLTVLVIVNTIFFKG--------------------------SWEHPFNVDSTKEEDFHVDENTVVKVPMMHRRGE-YLMGYIPEVECTVVEVPYKGN-TSAIFMLPNK-GKLLRDAEKAMENLSSEAYNKAM--KPREIMLSIPKFSIAGEID-LMKEL--QLLGITEVFS-DH-ADLSGITEDSGLKLSK---------------AV--------------------------HKAVLTVDEE------G----------------------------TEAAADTTV-VGTTKNIL---L-ESVKI--DRPFLFAIYSKDLSCDVFSGRIIDP--TK-----------------------------------'	Y	Neutral	Polar	XL	0	Identical	M	Neutral	Nonpolar	L	135	Radical	S	Neutral	Polar	XS	61	Semiconservative	Y	Neutral	Polar	XL	37	Conservative	A	Neutral	Nonpolar	XS	99	Semiconservative	D	Negative	Polar	S	0	Identical	1242	413	332
187	Oophaga	sylvatica	Transcriptome	skin	SRR9120867	A1AT_ABG2_Dendro	VAR_9				Dendrobates__sylvatica__Transcriptome__skin__SRR9120867__A1AT_ABG2_Dendro__VAR_9	>Dendrobates__sylvatica__Transcriptome__skin__SRR9120867__A1AT_ABG2_Dendro__VAR_9	'---------------------------------------------------------------------------------------------------------------------------------------------------------------------------------------------------------------------------------------------------------------------------------------------------------------------------------------------------------------------------------------------------------------------------------------------------------------------------------------------------------------------------------------------------------------------------------------------------------------------------------------------------------------------------------------------------------------------------------------------------------------------------------------------------------------------------------------------------------------------------------------------------------------------------------------------------------------------------------------------------------------------------------------------------------------------------------------------------------------------------------------------------------------------------------------------------------------------------------------------------------------------------------------------------------------------------------------------------------------------------------------------------------------------------------ATGAAGCTTTTCATCTTCCTG------TGTTTGAGCCAAGCTCTCCTTTGCACACTTGTGTGTGGT---CAC------------------------------------------------------------------------------------------------------------------------------------------------------------------------------------------------------------------------------------------------------------------------------------------------------------------------------------------------------------------------------------------------------------------------------------------------------------------CAT---GGAGGACCA---------------------------------------------------------------------------------CATGATGAT---GAT------------------------------------------------------------------------------GACCATGACCAC---------------------CATCAC---------------------------------------------------------------------------------------------------------------------------------------------------------------------------------------------------------------------------------------------------------------------------------------------------------------------------------------------------------------------------------------------------------------------------------------------------------------------------------------------------------------------------------------------------------------------------------------------------------------------------------------------------------------------------------------------------------------------------------------------------------------------------------------------AATGAAACAGAAACTTTCCTC---------------------------------------------------------------CAGTTA---ACAACAGCAAATGTCAAGTTT---------TCGTACAAGATTTACTACCACCTGGCTGCCGCTTACCCCAAT------------------GACAACTTATTCTTCTCCCCATTAAGTACCTCTATTGCATTTTCCTTACTTTCACTTGGTGCCAAG------TCCAAGACCCTCCATCAGATCCAAGAAGGATTTAGCTTCAACACATCCTTAATATCAGAG---CAAGCGATCCACAAAGGCTTCCAGAAGCTTCTAAACATCCTCAAC---------CAACCGAAAAGTGGTCTTCACCTGGACATCGCCAACGCGCTCTTCATTGATAACAAGCTGAAGATTCTAGAC---AAGTTCTTAGAAGACGCCAAGAAATTTTACCAGTCGGAAGCCATCTCCACCGATTTCCAAAAAGTACAAGAA---GCCTTAGAACAAATCAATAGTTATGTGGAGAAGAAAACCGATGGGAAAATTAAAGATCTCTTGGACAATCTTGATCCATTGACGGTTCTGGTTATCGTCAACACGATATTCTTCAAGGGA------------------------------------------------------------------------------TCCTGGGAACATCCATTCAATGTGGATTCTACCAAAGAAGAAGACTTCCACGTGGATGAGAACACAGTGGTGAAGGTGCCGATGATGCACAGACGAGGAGAG---TATCTCATGGGCTACATACCTGAGGTTGAATGCACAGTGGTCGAGGTCCCCTACAAAGGAAAC---ACCTCTGCAATTTTTATGTTACCCAACAAA---GGGAAACTACTACGAGATGCTGAAAAAGCTATGGAGAATTTGTCATCAGAGGCATATAACAAAGCAATG------AAGACACGTGAGATTATGTTATCAATTCCAAAATTTACCATTGCTGGAGAAATTGAT---CTTATGAAGGAGCTA------CAACTCTTGGGTATCACAGAAGTATTTTCG---GACCAC---GCCGACCTGTCCGGGATTACGGAAGACTCCGGACTAAAACTATCAAAG---------------------------------------------GCTGTG------------------------------------------------------------------------------CATAAAGCCGTGCTGACCGTGGATGAGGAG------------------GGA------------------------------------------------------------------------------------ACAGAAGCCGCTGCC---GCCACCGCC---GTTGGGATATCGAAGCTCAGTCTT---------CCA---CAAAGCGTGAAAATA------GACCGACCGTTCTTATTCGCCATCTACAACAGAGATCTTTCTTGCGATGTTTTCTCCGGAAGAATAATAGACCCA------ACAAAA------------------------------------------------------------------------------------------------------TAG'	'ATGAAGCTTTTCATCTTCCTGTGTTTGAGCCAAGCTCTCCTTTGCACACTTGTGTGTGGTCACCAGTTAACAACAGCAAATGTCAAGTTTTCGTACAAGATTTACTACCACCTGGCTGCCGCTTACCCCAATGACAACTTATTCTTCTCCCCATTAAGTACCTCTATTGCATTTTCCTTACTTTCACTTGGTGCCAAGTCCAAGACCCTCCATCAGATCCAAGAAGGATTTAGCTTCAACACATCCTTAATATCAGAGCAAGCGATCCACAAAGGCTTCCAGAAGCTTCTAAACATCCTCAACCAACCGAAAAGTGGTCTTCACCTGGACATCGCCAACGCGCTCTTCATTGATAACAAGCTGAAGATTCTAGACAAGTTCTTAGAAGACGCCAAGAAATTTTACCAGTCGGAAGCCATCTCCACCGATTTCCAAAAAGTACAAGAAGCCTTAGAACAAATCAATAGTTATGTGGAGAAGAAAACCGATGGGAAAATTAAAGATCTCTTGGACAATCTTGATCCATTGACGGTTCTGGTTATCGTCAACACGATATTCTTCAAGGGATCCTGGGAACATCCATTCAATGTGGATTCTACCAAAGAAGAAGACTTCCACGTGGATGAGAACACAGTGGTGAAGGTGCCGATGATGCACAGACGAGGAGAGTATCTCATGGGCTACATACCTGAGGTTGAATGCACAGTGGTCGAGGTCCCCTACAAAGGAAACACCTCTGCAATTTTTATGTTACCCAACAAAGGGAAACTACTAGATGCTGAAAAAGCTATGGAGAATTTGTCATCAGAGGCATATAACAAAGCAATGAAGACACGTGAGATTATGTTATCAATTCCAAAATTTACCATTGCTGGAGAAATTGATCTTATGAAGGAGCTACAACTCTTGGGTATCACAGAAGTATTTTCGGACCACGCCGACCTGTCCGGGATTACGGAAGACTCCGGACTAAAACTATCAAAGGCTGTGCATAAAGCCGTGCTGACCGTGGATGAGGAGGGAACAGAAGCCGCTGCCGCCACCGCCGTTGGGATATCGAAGCTCAGTCTTCCACAAAGCGTGAAAATAGACCGACCGTTCTTATTCGCCATCTACAACAGAGATCTTTCTTGCGATGTTTTCTCCGGAAGAATAATAGACCCAACAAAATAG'	'---------------------------------------------------------------------------------------------------------------------------------------------------------------------------------------------------------------------------------------------------------------------------------------------------------------------------------------------------------------------------------------------------------------------------------------------------------------------------MKLFIFL--CLSQALLCTLVCG-H------------------------------------------------------------------------------------------------------------------------------------------------------H-GGP---------------------------HDD-D--------------------------DHDH-------HH---------------------------------------------------------------------------------------------------------------------------------------------------------------------------------------------------------------------------------------------------------------NETETFL---------------------QL-TTANVKF---SYKIYYHLAAAYPN------DNLFFSPLSTSIAFSLLSLGAK--SKTLHQIQEGFSFNTSLISE-QAIHKGFQKLLNILN---QPKSGLHLDIANALFIDNKLKILD-KFLEDAKKFYQSEAISTDFQKVQE-ALEQINSYVEKKTDGKIKDLLDNLDPLTVLVIVNTIFFKG--------------------------SWEHPFNVDSTKEEDFHVDENTVVKVPMMHRRGE-YLMGYIPEVECTVVEVPYKGN-TSAIFMLPNK-GKLLRDAEKAMENLSSEAYNKAM--KTREIMLSIPKFTIAGEID-LMKEL--QLLGITEVFS-DH-ADLSGITEDSGLKLSK---------------AV--------------------------HKAVLTVDEE------G----------------------------TEAAA-ATA-VGISKLSL---P-QSVKI--DRPFLFAIYNRDLSCDVFSGRIIDP--TK----------------------------------*'	'MKLFIFL--CLSQALLCTLVCG-H------------------------------------------------------------------------------------------------------------------------------------------------------H-GGP---------------------------HDD-D--------------------------DHDH-------HH---------------------------------------------------------------------------------------------------------------------------------------------------------------------------------------------------------------------------------------------------------------NETETFL---------------------QL-TTANVKF---SYKIYYHLAAAYPN------DNLFFSPLSTSIAFSLLSLGAK--SKTLHQIQEGFSFNTSLISE-QAIHKGFQKLLNILN---QPKSGLHLDIANALFIDNKLKILD-KFLEDAKKFYQSEAISTDFQKVQE-ALEQINSYVEKKTDGKIKDLLDNLDPLTVLVIVNTIFFKG--------------------------SWEHPFNVDSTKEEDFHVDENTVVKVPMMHRRGE-YLMGYIPEVECTVVEVPYKGN-TSAIFMLPNK-GKLLRDAEKAMENLSSEAYNKAM--KTREIMLSIPKFTIAGEID-LMKEL--QLLGITEVFS-DH-ADLSGITEDSGLKLSK---------------AV--------------------------HKAVLTVDEE------G----------------------------TEAAA-ATA-VGISKLSL---P-QSVKI--DRPFLFAIYNRDLSCDVFSGRIIDP--TK-----------------------------------'	Y	Neutral	Polar	XL	0	Identical	M	Neutral	Nonpolar	L	135	Radical	S	Neutral	Polar	XS	61	Semiconservative	Y	Neutral	Polar	XL	37	Conservative	A	Neutral	Nonpolar	XS	99	Semiconservative	D	Negative	Polar	S	0	Identical	1239	412	332
188	Oophaga	sylvatica	Transcriptome	skin	SRR9120867	A1AT_ABG2_Dendro	VAR_10				Dendrobates__sylvatica__Transcriptome__skin__SRR9120867__A1AT_ABG2_Dendro__VAR_10	>Dendrobates__sylvatica__Transcriptome__skin__SRR9120867__A1AT_ABG2_Dendro__VAR_10	'---------------------------------------------------------------------------------------------------------------------------------------------------------------------------------------------------------------------------------------------------------------------------------------------------------------------------------------------------------------------------------------------------------------------------------------------------------------------------------------------------------------------------------------------------------------------------------------------------------------------------------------------------------------------------------------------------------------------------------------------------------------------------------------------------------------------------------------------------------------------------------------------------------------------------------------------------------------------------------------------------------------------------------------------------------------------------------------------------------------------------------------------------------------------------------------------------------------------------------------------------------------------------------------------------------------------------------------------------------------------------------------------------------------------------------ATGAAGCTTTTCATCTTCCTG------TGTTTGAGCCAAGCTCTCCTTTGCACACTTGTGTGTGGT---CAC------------------------------------------------------------------------------------------------------------------------------------------------------------------------------------------------------------------------------------------------------------------------------------------------------------------------------------------------------------------------------------------------------------------------------------------------------------------CAT---GGAGGACCA---------------------------------------------------------------------------------CATGATGAT---GAT------------------------------------------------------------------------------GACCATGACCAC---------------------CATCAC---------------------------------------------------------------------------------------------------------------------------------------------------------------------------------------------------------------------------------------------------------------------------------------------------------------------------------------------------------------------------------------------------------------------------------------------------------------------------------------------------------------------------------------------------------------------------------------------------------------------------------------------------------------------------------------------------------------------------------------------------------------------------------------------AATGAAACAGAAACTTTCCTC---------------------------------------------------------------CAGTTA---ACAACAGCAAATGTCAAGTTT---------TCGTACAAGATTTACTACCACCTGGCTGCCGCTTACCCCAAT------------------GACAACTTATTCTTCTCCCCATTAAGTACCTCTATTGCATTTTCCTTACTTTCACTTGGTGCCAAG------TCCAAGACCCTCCATCAGATCCAAGAAGGATTTAGCTTCAACACATCCTTGATATCAGAG---CAAGCGATCCACAAAGGCTTCCAGAAGCTTCTAAACATCCTCAAC---------CAACCGAAAAGTGGTCTTCACCTGGACATCGCCAACGCGCTCTTCATTGATAACAAGCTGAAGATTCTAGAC---AAGTTCTTAGAAGACGCCAAGAAATTTTACCAGTCGGAAGCCATCTCCACCGATTTCCAAAAAGTACAAGAA---GCCTTAGAACAAATCAATAGTTATGTGGAGAAGAAAACCGATGGGAAAATTAAAGATCTCTTGGACAATCTTGATCCATTGACGGTTCTGGTTATCGTCAACACGATATTCTTCAAGGGA------------------------------------------------------------------------------TCCTGGGAACATCCATTCAATGTGGATTCTACCAAAGAAGAAGACTTCCACGTGGATGAGAACACAGTGGTGAAGGTGCCGATGATGCACAGACGAGGAGAG---TATCTCATGGGCTACATACCTGAGGTTGAATGCACAGTGGTCGAGGTCCCCTACAAAGGAAAC---ACCTCTGCAATTTTTATGTTACCCAACAAA---GGGAAACTACTACGAGATGCTGAAAAAGCTATGGAGAATTTGTCATCAGAGGCATATAACAAAGCAATG------AAGACACGTGAGATTATGTTATCAATTCCAAAATTTACCATTGCTGGAGAAATTGAT---CTTATGAAGGAGCTA------CAACTCTTGGGTATCACAGAAGTATTTTCG---GACCAC---GCCGACCTGTCCGGGATTACGGAAGACTCCGGACTAAAACTATCAAAG---------------------------------------------GCTGTG------------------------------------------------------------------------------CATAAAGCCGTGCTGACCGTGGATGAGGAG------------------GGA------------------------------------------------------------------------------------ACAGAAGCCGCTGCC---GCCACCGCC---GTTGGGATATCGAAGCTCAGTCTT---------CCA---CAAAGCGTGAAAATA------GACCGACCGTTCTTATTCGCCATCTACAACAGAGATCTTTCTTGCGATGTTTTCTCCGGAAGAATAATAGACCCC------ACAAAA------------------------------------------------------------------------------------------------------TAG'	'ATGAAGCTTTTCATCTTCCTGTGTTTGAGCCAAGCTCTCCTTTGCACACTTGTGTGTGGTCACCAGTTAACAACAGCAAATGTCAAGTTTTCGTACAAGATTTACTACCACCTGGCTGCCGCTTACCCCAATGACAACTTATTCTTCTCCCCATTAAGTACCTCTATTGCATTTTCCTTACTTTCACTTGGTGCCAAGTCCAAGACCCTCCATCAGATCCAAGAAGGATTTAGCTTCAACACATCCTTGATATCAGAGCAAGCGATCCACAAAGGCTTCCAGAAGCTTCTAAACATCCTCAACCAACCGAAAAGTGGTCTTCACCTGGACATCGCCAACGCGCTCTTCATTGATAACAAGCTGAAGATTCTAGACAAGTTCTTAGAAGACGCCAAGAAATTTTACCAGTCGGAAGCCATCTCCACCGATTTCCAAAAAGTACAAGAAGCCTTAGAACAAATCAATAGTTATGTGGAGAAGAAAACCGATGGGAAAATTAAAGATCTCTTGGACAATCTTGATCCATTGACGGTTCTGGTTATCGTCAACACGATATTCTTCAAGGGATCCTGGGAACATCCATTCAATGTGGATTCTACCAAAGAAGAAGACTTCCACGTGGATGAGAACACAGTGGTGAAGGTGCCGATGATGCACAGACGAGGAGAGTATCTCATGGGCTACATACCTGAGGTTGAATGCACAGTGGTCGAGGTCCCCTACAAAGGAAACACCTCTGCAATTTTTATGTTACCCAACAAAGGGAAACTACTAGATGCTGAAAAAGCTATGGAGAATTTGTCATCAGAGGCATATAACAAAGCAATGAAGACACGTGAGATTATGTTATCAATTCCAAAATTTACCATTGCTGGAGAAATTGATCTTATGAAGGAGCTACAACTCTTGGGTATCACAGAAGTATTTTCGGACCACGCCGACCTGTCCGGGATTACGGAAGACTCCGGACTAAAACTATCAAAGGCTGTGCATAAAGCCGTGCTGACCGTGGATGAGGAGGGAACAGAAGCCGCTGCCGCCACCGCCGTTGGGATATCGAAGCTCAGTCTTCCACAAAGCGTGAAAATAGACCGACCGTTCTTATTCGCCATCTACAACAGAGATCTTTCTTGCGATGTTTTCTCCGGAAGAATAATAGACCCCACAAAATAG'	'---------------------------------------------------------------------------------------------------------------------------------------------------------------------------------------------------------------------------------------------------------------------------------------------------------------------------------------------------------------------------------------------------------------------------------------------------------------------------MKLFIFL--CLSQALLCTLVCG-H------------------------------------------------------------------------------------------------------------------------------------------------------H-GGP---------------------------HDD-D--------------------------DHDH-------HH---------------------------------------------------------------------------------------------------------------------------------------------------------------------------------------------------------------------------------------------------------------NETETFL---------------------QL-TTANVKF---SYKIYYHLAAAYPN------DNLFFSPLSTSIAFSLLSLGAK--SKTLHQIQEGFSFNTSLISE-QAIHKGFQKLLNILN---QPKSGLHLDIANALFIDNKLKILD-KFLEDAKKFYQSEAISTDFQKVQE-ALEQINSYVEKKTDGKIKDLLDNLDPLTVLVIVNTIFFKG--------------------------SWEHPFNVDSTKEEDFHVDENTVVKVPMMHRRGE-YLMGYIPEVECTVVEVPYKGN-TSAIFMLPNK-GKLLRDAEKAMENLSSEAYNKAM--KTREIMLSIPKFTIAGEID-LMKEL--QLLGITEVFS-DH-ADLSGITEDSGLKLSK---------------AV--------------------------HKAVLTVDEE------G----------------------------TEAAA-ATA-VGISKLSL---P-QSVKI--DRPFLFAIYNRDLSCDVFSGRIIDP--TK----------------------------------*'	'MKLFIFL--CLSQALLCTLVCG-H------------------------------------------------------------------------------------------------------------------------------------------------------H-GGP---------------------------HDD-D--------------------------DHDH-------HH---------------------------------------------------------------------------------------------------------------------------------------------------------------------------------------------------------------------------------------------------------------NETETFL---------------------QL-TTANVKF---SYKIYYHLAAAYPN------DNLFFSPLSTSIAFSLLSLGAK--SKTLHQIQEGFSFNTSLISE-QAIHKGFQKLLNILN---QPKSGLHLDIANALFIDNKLKILD-KFLEDAKKFYQSEAISTDFQKVQE-ALEQINSYVEKKTDGKIKDLLDNLDPLTVLVIVNTIFFKG--------------------------SWEHPFNVDSTKEEDFHVDENTVVKVPMMHRRGE-YLMGYIPEVECTVVEVPYKGN-TSAIFMLPNK-GKLLRDAEKAMENLSSEAYNKAM--KTREIMLSIPKFTIAGEID-LMKEL--QLLGITEVFS-DH-ADLSGITEDSGLKLSK---------------AV--------------------------HKAVLTVDEE------G----------------------------TEAAA-ATA-VGISKLSL---P-QSVKI--DRPFLFAIYNRDLSCDVFSGRIIDP--TK-----------------------------------'	Y	Neutral	Polar	XL	0	Identical	M	Neutral	Nonpolar	L	135	Radical	S	Neutral	Polar	XS	61	Semiconservative	Y	Neutral	Polar	XL	37	Conservative	A	Neutral	Nonpolar	XS	99	Semiconservative	D	Negative	Polar	S	0	Identical	1239	412	332
189	Epipedobates	tricolor	Transcriptome	skin	SantosLab	A1AT_ABG2_Dendro	VAR_7		Chazojuan		Epipedobates__tricolor__Transcriptome__skin__SantosLab__A1AT_ABG2_Dendro__VAR_7	>Epipedobates__tricolor__Transcriptome__skin__SantosLab__A1AT_ABG2_Dendro__VAR_7	'---------------------------------------------------------------------------------------------------------------------------------------------------------------------------------------------------------------------------------------------------------------------------------------------------------------------------------------------------------------------------------------------------------------------------------------------------------------------------------------------------------------------------------------------------------------------------------------------------------------------------------------------------------------------------------------------------------------------------------------------------------------------------------------------------------------------------------------------------------------------------------------------------------------------------------------------------------------------------------------------------------------------------------------------------------------------------------------------------------------------------------------------------------------------------------------------------------------------------------------------------------------------------------------------------------------------------------------------------------------------------------------------------------------------------------ATGAAGCTTTTCATCTTCCTG------TGTTTGAGCCAAGCTCTCCTTTGCACACTTGTGTGTGGT---CAC------------------------------------------------------------------------------------------------------------------------------------------------------------------------------------------------------------------------------------------------------------------------------------------------------------------------------------------------------------------------------------------------------------------------------------------------------------------CAT---GGAGGACCA---------------------------------------------------------------------------------CATGATGAT---GAT------------------------------------------------------------------------------GACCATGACCAC---------------------CATCAC---------------------------------------------------------------------------------------------------------------------------------------------------------------------------------------------------------------------------------------------------------------------------------------------------------------------------------------------------------------------------------------------------------------------------------------------------------------------------------------------------------------------------------------------------------------------------------------------------------------------------------------------------------------------------------------------------------------------------------------------------------------------------------------------AATGAAACAGAAACTTTCCTC---------------------------------------------------------------CAGTTA---ACAACAGCAAATGTCAAGTTT---------TCGTACAAGATTTACTACCACCTGGCTGCCGCTTACCCCAAT------------------GACAACTTATTCTTCTCCCCATTAAGTACCTCTATTGCATTTTCCTTACTTTCACTTGGTGCCAAG------TCCAAGACCCTCCATCAGATCCAAGAAGGATTTAGCTTCAACACATCCTTGATATCAGAG---CAAGCGATCCACAAAGGCTTCCAGAAGCTTCTAAACATCCTCAAC---------CAACCGAAAAGTGGTCTTCACCTGGACATCGCCAACGCGCTCTTCATTGATAACAAGCTGAAGATTCTAGAC---AAGTTCTTAGAAGACGCCAAGAAATTTTACCAGTCGGAAGCCATCTCCACCGATTTCCAAAAAGTACAAGAA---GCCTTAGAACAAATCAATAGTTATGTGGAGAAGAAAACCGATGGGAAAATTAAAGATCTCTTGGACAATCTTGATCCATTGACGGTTCTGGTTATCGTCAACACGATATTCTTCAAGGGA------------------------------------------------------------------------------TCCTGGGAACATCCATTCAATGTGGATTCTACCAAAGAAGAAGACTTCCACGTGGATGAGAACACAGTGGTGAAGGTGCCGATGATGCACAGACGAGGAGAG---TATCTCATGGGCTACATACCTGAGGTTGAATGCACAGTGGTCGAGGTCCCCTACAAAGGAAAC---ACCTCTGCAATTTTTATGTTACCCAACAAA---GGGAAACTACTACGAGATGCTGAAAAAGCTACGGAGAATTTGTCATTAGAGGCATATAACAAAGCAATG------AAGCCACGTGAGATTATGTTATCAATTCCAAAATTTACCATTGCTGGAGAAATTGAT---CTTATGAAGGAGCTA------CAACTCTTGGGTATCACAGAAGTATTTTCG---GACCAC---GCCGACCTGTCCGGGATTGCGGAAGACTCCGGACTAAAACTATCAAAG---------------------------------------------GCTGTG------------------------------------------------------------------------------CATAAAGCCGTGCTGACCGTGGATGAGGAG------------------GGA------------------------------------------------------------------------------------ACAGAAGCCGCTGCC---GCCACCGCC---GTTGGGATATCGAAGCTCAGTCTT---------CCA---CAAAGCGTGAAAATA------GACCGACCGTTCTTATTCGCCATCTACAACAGAGATCTTTCTTGCGATGTTTTCTCCGGAAGAATAATAGACCCC------ACAAAA------------------------------------------------------------------------------------------------------TAG'	'ATGAAGCTTTTCATCTTCCTGTGTTTGAGCCAAGCTCTCCTTTGCACACTTGTGTGTGGTCACCAGTTAACAACAGCAAATGTCAAGTTTTCGTACAAGATTTACTACCACCTGGCTGCCGCTTACCCCAATGACAACTTATTCTTCTCCCCATTAAGTACCTCTATTGCATTTTCCTTACTTTCACTTGGTGCCAAGTCCAAGACCCTCCATCAGATCCAAGAAGGATTTAGCTTCAACACATCCTTGATATCAGAGCAAGCGATCCACAAAGGCTTCCAGAAGCTTCTAAACATCCTCAACCAACCGAAAAGTGGTCTTCACCTGGACATCGCCAACGCGCTCTTCATTGATAACAAGCTGAAGATTCTAGACAAGTTCTTAGAAGACGCCAAGAAATTTTACCAGTCGGAAGCCATCTCCACCGATTTCCAAAAAGTACAAGAAGCCTTAGAACAAATCAATAGTTATGTGGAGAAGAAAACCGATGGGAAAATTAAAGATCTCTTGGACAATCTTGATCCATTGACGGTTCTGGTTATCGTCAACACGATATTCTTCAAGGGATCCTGGGAACATCCATTCAATGTGGATTCTACCAAAGAAGAAGACTTCCACGTGGATGAGAACACAGTGGTGAAGGTGCCGATGATGCACAGACGAGGAGAGTATCTCATGGGCTACATACCTGAGGTTGAATGCACAGTGGTCGAGGTCCCCTACAAAGGAAACACCTCTGCAATTTTTATGTTACCCAACAAAGGGAAACTACTAGATGCTGAAAAAGCTACGGAGAATTTGTCATTAGAGGCATATAACAAAGCAATGAAGCCACGTGAGATTATGTTATCAATTCCAAAATTTACCATTGCTGGAGAAATTGATCTTATGAAGGAGCTACAACTCTTGGGTATCACAGAAGTATTTTCGGACCACGCCGACCTGTCCGGGATTGCGGAAGACTCCGGACTAAAACTATCAAAGGCTGTGCATAAAGCCGTGCTGACCGTGGATGAGGAGGGAACAGAAGCCGCTGCCGCCACCGCCGTTGGGATATCGAAGCTCAGTCTTCCACAAAGCGTGAAAATAGACCGACCGTTCTTATTCGCCATCTACAACAGAGATCTTTCTTGCGATGTTTTCTCCGGAAGAATAATAGACCCCACAAAATAG'	'---------------------------------------------------------------------------------------------------------------------------------------------------------------------------------------------------------------------------------------------------------------------------------------------------------------------------------------------------------------------------------------------------------------------------------------------------------------------------MKLFIFL--CLSQALLCTLVCG-H------------------------------------------------------------------------------------------------------------------------------------------------------H-GGP---------------------------HDD-D--------------------------DHDH-------HH---------------------------------------------------------------------------------------------------------------------------------------------------------------------------------------------------------------------------------------------------------------NETETFL---------------------QL-TTANVKF---SYKIYYHLAAAYPN------DNLFFSPLSTSIAFSLLSLGAK--SKTLHQIQEGFSFNTSLISE-QAIHKGFQKLLNILN---QPKSGLHLDIANALFIDNKLKILD-KFLEDAKKFYQSEAISTDFQKVQE-ALEQINSYVEKKTDGKIKDLLDNLDPLTVLVIVNTIFFKG--------------------------SWEHPFNVDSTKEEDFHVDENTVVKVPMMHRRGE-YLMGYIPEVECTVVEVPYKGN-TSAIFMLPNK-GKLLRDAEKATENLSLEAYNKAM--KPREIMLSIPKFTIAGEID-LMKEL--QLLGITEVFS-DH-ADLSGIAEDSGLKLSK---------------AV--------------------------HKAVLTVDEE------G----------------------------TEAAA-ATA-VGISKLSL---P-QSVKI--DRPFLFAIYNRDLSCDVFSGRIIDP--TK----------------------------------*'	'MKLFIFL--CLSQALLCTLVCG-H------------------------------------------------------------------------------------------------------------------------------------------------------H-GGP---------------------------HDD-D--------------------------DHDH-------HH---------------------------------------------------------------------------------------------------------------------------------------------------------------------------------------------------------------------------------------------------------------NETETFL---------------------QL-TTANVKF---SYKIYYHLAAAYPN------DNLFFSPLSTSIAFSLLSLGAK--SKTLHQIQEGFSFNTSLISE-QAIHKGFQKLLNILN---QPKSGLHLDIANALFIDNKLKILD-KFLEDAKKFYQSEAISTDFQKVQE-ALEQINSYVEKKTDGKIKDLLDNLDPLTVLVIVNTIFFKG--------------------------SWEHPFNVDSTKEEDFHVDENTVVKVPMMHRRGE-YLMGYIPEVECTVVEVPYKGN-TSAIFMLPNK-GKLLRDAEKATENLSLEAYNKAM--KPREIMLSIPKFTIAGEID-LMKEL--QLLGITEVFS-DH-ADLSGIAEDSGLKLSK---------------AV--------------------------HKAVLTVDEE------G----------------------------TEAAA-ATA-VGISKLSL---P-QSVKI--DRPFLFAIYNRDLSCDVFSGRIIDP--TK-----------------------------------'	Y	Neutral	Polar	XL	0	Identical	T	Neutral	Polar	S	58	Semiconservative	L	Neutral	Nonpolar	L	172	Radical	Y	Neutral	Polar	XL	37	Conservative	A	Neutral	Nonpolar	XS	99	Semiconservative	D	Negative	Polar	S	0	Identical	1239	412	366
190	Epipedobates	tricolor	Transcriptome	skin	SantosLab	A1AT_ABG2_Dendro	VAR_8		Chazojuan		Epipedobates__tricolor__Transcriptome__skin__SantosLab__A1AT_ABG2_Dendro__VAR_8	>Epipedobates__tricolor__Transcriptome__skin__SantosLab__A1AT_ABG2_Dendro__VAR_8	'---------------------------------------------------------------------------------------------------------------------------------------------------------------------------------------------------------------------------------------------------------------------------------------------------------------------------------------------------------------------------------------------------------------------------------------------------------------------------------------------------------------------------------------------------------------------------------------------------------------------------------------------------------------------------------------------------------------------------------------------------------------------------------------------------------------------------------------------------------------------------------------------------------------------------------------------------------------------------------------------------------------------------------------------------------------------------------------------------------------------------------------------------------------------------------------------------------------------------------------------------------------------------------------------------------------------------------------------------------------------------------------------------------------------------------ATGAAGCTTTTCATCTTCCTG------TGTTTGAGCCAAGCTCTCCTTTGCACACTTGTGTGTGGT---CAC------------------------------------------------------------------------------------------------------------------------------------------------------------------------------------------------------------------------------------------------------------------------------------------------------------------------------------------------------------------------------------------------------------------------------------------------------------------CAT---GGAGGACCA---------------------------------------------------------------------------------CATGATGAT---GAT------------------------------------------------------------------------------GACCATGACCAC---------------------CATCAC---------------------------------------------------------------------------------------------------------------------------------------------------------------------------------------------------------------------------------------------------------------------------------------------------------------------------------------------------------------------------------------------------------------------------------------------------------------------------------------------------------------------------------------------------------------------------------------------------------------------------------------------------------------------------------------------------------------------------------------------------------------------------------------------AATGAAACAGAAACTTTCCTC---------------------------------------------------------------CAGTTA---ACAACAGCAAATGTCAAGTTT---------TCGTACAAGATTTACTACCACCTGGCTGCCGCTTACCCCAAT------------------GACAACTTATTCTTCTCCCCATTAAGTACCTCTATTGCATTTTCCTTACTTTCACTTGGTGCCAAG------TCCACGACCCTCCGTCAGATCCATGAAGGATTTAGCTTCAACACATCCTTGATATCAGAG---CAAGCGATCCACAAAGGCTTCCAGAAGCTTCTAAACATCCTCAAC---------CAACCGAAAAGTGGTCTTCACCTGGACATCGCCAACGCGCTCTTCATTGATAACAAGCTGAAGATTCTAGAC---AAGTTCTTAGAAGACGCCAAGAAATTTTACCAGTCGGAAGCCATCTCCACCGATTTCCAAAAAGTACAAGAA---GCCTTAGAACAAATCAATAGTTATGTGGAGAAGAAAACCAATGGGAAAATTAAAGATCTCTTGGACAATCTTGATCCATTGACGGTTCTGGTTATCGTCAACACGATATTCTTCAAGGGA------------------------------------------------------------------------------TCCTGGGAACATCCATTCAATGTGGATTCTACCAAAGAAGAAGACTTCCACGTGGATGAGAACACAGTGGTGAAGGTGCCGATGATGCACAGACGAGGAGAG---TATCTCACGGGTTACATACCTGAGATTGAATGCATAGCGGTCGAGGTCCCCTACAAAGGAAAC---ACCTCTGCAATTTTTATGTTACCCAACAAA---GGGAAACTACTACGAGATGCTGAAAAAGCTATGGAGAATTTGTCATTAGAGGCATGGAACAAAGCAATG------AAGCCACGTGAGATTATGTTATCAATTCCAAAATTTACCATTGCTGGAGAAATTGAT---CTTATGAAGGAGCTA------CAACTCTTGGGTATCACAGAAGTATTTTCG---GACCAC---GCCGACCTGTCCGGGATTGCGGAAGACTCCGGACTAAAACTATCAAAG---------------------------------------------GCTGTG------------------------------------------------------------------------------CATAAAGCCGTGCTGACCGTGGATGAGGAG------------------GGA------------------------------------------------------------------------------------ACAGAAGCCGCTGCC---GCCACCGCC---GTTGGGATATCGAAGCTCAGTCTT---------CCA---CAAAGCGTGAAAATA------GACCGACCGTTCTTATTCGCCATCTACAACAGAGATCTTTCTTGCGATGTTTTCTCCGGAAGAATAATAGACCCA------ACAAAA------------------------------------------------------------------------------------------------------TAG'	'ATGAAGCTTTTCATCTTCCTGTGTTTGAGCCAAGCTCTCCTTTGCACACTTGTGTGTGGTCACCAGTTAACAACAGCAAATGTCAAGTTTTCGTACAAGATTTACTACCACCTGGCTGCCGCTTACCCCAATGACAACTTATTCTTCTCCCCATTAAGTACCTCTATTGCATTTTCCTTACTTTCACTTGGTGCCAAGTCCACGACCCTCCGTCAGATCCATGAAGGATTTAGCTTCAACACATCCTTGATATCAGAGCAAGCGATCCACAAAGGCTTCCAGAAGCTTCTAAACATCCTCAACCAACCGAAAAGTGGTCTTCACCTGGACATCGCCAACGCGCTCTTCATTGATAACAAGCTGAAGATTCTAGACAAGTTCTTAGAAGACGCCAAGAAATTTTACCAGTCGGAAGCCATCTCCACCGATTTCCAAAAAGTACAAGAAGCCTTAGAACAAATCAATAGTTATGTGGAGAAGAAAACCAATGGGAAAATTAAAGATCTCTTGGACAATCTTGATCCATTGACGGTTCTGGTTATCGTCAACACGATATTCTTCAAGGGATCCTGGGAACATCCATTCAATGTGGATTCTACCAAAGAAGAAGACTTCCACGTGGATGAGAACACAGTGGTGAAGGTGCCGATGATGCACAGACGAGGAGAGTATCTCACGGGTTACATACCTGAGATTGAATGCATAGCGGTCGAGGTCCCCTACAAAGGAAACACCTCTGCAATTTTTATGTTACCCAACAAAGGGAAACTACTAGATGCTGAAAAAGCTATGGAGAATTTGTCATTAGAGGCATGGAACAAAGCAATGAAGCCACGTGAGATTATGTTATCAATTCCAAAATTTACCATTGCTGGAGAAATTGATCTTATGAAGGAGCTACAACTCTTGGGTATCACAGAAGTATTTTCGGACCACGCCGACCTGTCCGGGATTGCGGAAGACTCCGGACTAAAACTATCAAAGGCTGTGCATAAAGCCGTGCTGACCGTGGATGAGGAGGGAACAGAAGCCGCTGCCGCCACCGCCGTTGGGATATCGAAGCTCAGTCTTCCACAAAGCGTGAAAATAGACCGACCGTTCTTATTCGCCATCTACAACAGAGATCTTTCTTGCGATGTTTTCTCCGGAAGAATAATAGACCCAACAAAATAG'	'---------------------------------------------------------------------------------------------------------------------------------------------------------------------------------------------------------------------------------------------------------------------------------------------------------------------------------------------------------------------------------------------------------------------------------------------------------------------------MKLFIFL--CLSQALLCTLVCG-H------------------------------------------------------------------------------------------------------------------------------------------------------H-GGP---------------------------HDD-D--------------------------DHDH-------HH---------------------------------------------------------------------------------------------------------------------------------------------------------------------------------------------------------------------------------------------------------------NETETFL---------------------QL-TTANVKF---SYKIYYHLAAAYPN------DNLFFSPLSTSIAFSLLSLGAK--STTLRQIHEGFSFNTSLISE-QAIHKGFQKLLNILN---QPKSGLHLDIANALFIDNKLKILD-KFLEDAKKFYQSEAISTDFQKVQE-ALEQINSYVEKKTNGKIKDLLDNLDPLTVLVIVNTIFFKG--------------------------SWEHPFNVDSTKEEDFHVDENTVVKVPMMHRRGE-YLTGYIPEIECIAVEVPYKGN-TSAIFMLPNK-GKLLRDAEKAMENLSLEAWNKAM--KPREIMLSIPKFTIAGEID-LMKEL--QLLGITEVFS-DH-ADLSGIAEDSGLKLSK---------------AV--------------------------HKAVLTVDEE------G----------------------------TEAAA-ATA-VGISKLSL---P-QSVKI--DRPFLFAIYNRDLSCDVFSGRIIDP--TK----------------------------------*'	'MKLFIFL--CLSQALLCTLVCG-H------------------------------------------------------------------------------------------------------------------------------------------------------H-GGP---------------------------HDD-D--------------------------DHDH-------HH---------------------------------------------------------------------------------------------------------------------------------------------------------------------------------------------------------------------------------------------------------------NETETFL---------------------QL-TTANVKF---SYKIYYHLAAAYPN------DNLFFSPLSTSIAFSLLSLGAK--STTLRQIHEGFSFNTSLISE-QAIHKGFQKLLNILN---QPKSGLHLDIANALFIDNKLKILD-KFLEDAKKFYQSEAISTDFQKVQE-ALEQINSYVEKKTNGKIKDLLDNLDPLTVLVIVNTIFFKG--------------------------SWEHPFNVDSTKEEDFHVDENTVVKVPMMHRRGE-YLTGYIPEIECIAVEVPYKGN-TSAIFMLPNK-GKLLRDAEKAMENLSLEAWNKAM--KPREIMLSIPKFTIAGEID-LMKEL--QLLGITEVFS-DH-ADLSGIAEDSGLKLSK---------------AV--------------------------HKAVLTVDEE------G----------------------------TEAAA-ATA-VGISKLSL---P-QSVKI--DRPFLFAIYNRDLSCDVFSGRIIDP--TK-----------------------------------'	Y	Neutral	Polar	XL	0	Identical	M	Neutral	Nonpolar	L	135	Radical	L	Neutral	Nonpolar	L	172	Radical	W	Neutral	Nonpolar	XL	0	Identical	A	Neutral	Nonpolar	XS	99	Semiconservative	D	Negative	Polar	S	0	Identical	1239	412	406
191	Epipedobates	anthonyi	Transcriptome	liver	SantosLab	A1AT_ABG2_Dendro	VAR_1		Santa Isabel 1		Epipedobates__anthonyi__Transcriptome__liver__SantosLab__A1AT_ABG2_Dendro__VAR_1	>Epipedobates__anthonyi__Transcriptome__liver__SantosLab__A1AT_ABG2_Dendro__VAR_1	'---------------------------------------------------------------------------------------------------------------------------------------------------------------------------------------------------------------------------------------------------------------------------------------------------------------------------------------------------------------------------------------------------------------------------------------------------------------------------------------------------------------------------------------------------------------------------------------------------------------------------------------------------------------------------------------------------------------------------------------------------------------------------------------------------------------------------------------------------------------------------------------------------------------------------------------------------------------------------------------------------------------------------------------------------------------------------------------------------------------------------------------------------------------------------------------------------------------------------------------------------------------------------------------------------------------------------------------------------------------------------------------------------------------------------------ATGAAGCTTTTCATCTTCCTG------TGTTTGAGCCAAGCTCTCCTTTGCACACTTGTGTGTGGT---CAC------------------------------------------------------------------------------------------------------------------------------------------------------------------------------------------------------------------------------------------------------------------------------------------------------------------------------------------------------------------------------------------------------------------------------------------------------------------CAT---GGAGGACCA---------------------------------------------------------------------------------CATGATGAT---GAT------------------------------------------------------------------------------GACCATGACCAC---------------------CATCAC---------------------------------------------------------------------------------------------------------------------------------------------------------------------------------------------------------------------------------------------------------------------------------------------------------------------------------------------------------------------------------------------------------------------------------------------------------------------------------------------------------------------------------------------------------------------------------------------------------------------------------------------------------------------------------------------------------------------------------------------------------------------------------------------AATGAAACAGAAACTTTCCTC---------------------------------------------------------------CAGTTA---ACAACAGCAAATGTCAAGTTT---------TCGTACAAGATTTACTACCACCTGGCTGCCGCTCACCCCAAT------------------GACAACTTATTCTTCTCCCCATTAAGTACCTCTATTGCATTTTCCTTACTTTCACTTGGTGCCAAG------TCCAAGACCCTCCATCAGATCCAAGAAGGATTTAGCTTCAACACATCCTTGATATCAGAG---CAAGCGATCCACAAAGGCTTCCAGAAGCTTCTAAACATCCTCAAC---------CAACCGAAAAGTGGTCTTCACCTGGACATCGCCAACGCGCTCTTCATTGATAACAAGCTGAAGATTCTAGAC---AAGTTCTTAGAAGACGCCAAGAAATTTTACCAGTCGGAAGCCATCTCCACCGATTTCCAAAAAGTACAAGAA---GCCTTAGAACAAATCAATAGTTATGTGGAGAAGAAAACCGATGGGAAAATTAAAGATCTCTTGGACAATCTTGATCCATTGACGGCTCTGGTTATCGTCAACACGATATTCTTCAAAGGA------------------------------------------------------------------------------TCCTGGGAACATGCATTCAATGTGGATGATACCAAAGAAGAAGACTTCCACGTGGATGAGAACACAGTGGTGAAGGTGCCGATGATGCACAGACGAGGAGAG---TATCTCACGGGTTACATACCAGAGGTTGAATGCACAGTGGTCGATGTCCCCTACAAAGGAAAC---ACCTCTGCAATTTTTATGTTACCCAACAAA---GGGAAACTACTACGAGATGCTGAAAAAGCTATGGAGAATTTGTCATCAGAGGCATATGACAAAGCAATG------AAGACACGTGAGATTATGTTATCAATTCCAAAATTTACCATTGCTGGAGAAATTGAT---CTTGTGAAGGAGTTA------CAACTCTTGGGTATCACAGAAGTATTTTCG---GACCAC---GCCGACCTGTCCGGGATTACGGGAGACTCCAGACTAAAAGTATCAAAG---------------------------------------------GCTGTG------------------------------------------------------------------------------CATAAAGCCGTGCTGACCGTGGATGAGGAG------------------GGA------------------------------------------------------------------------------------ACAGAAGCCGCTGCC---GCCACCGCC---GTTGGGATATCGAAGCTCAGTCTT---------CCA---CAAAGCGTGAAATTA------GACCGACCGTTCTTATTCGCCATCTACAACAGAGATCTTTCTTGCGATGTTTTCTCCGGAAGAATAATAGACCCA------ACAAAA------------------------------------------------------------------------------------------------------TAG'	'ATGAAGCTTTTCATCTTCCTGTGTTTGAGCCAAGCTCTCCTTTGCACACTTGTGTGTGGTCACCAGTTAACAACAGCAAATGTCAAGTTTTCGTACAAGATTTACTACCACCTGGCTGCCGCTCACCCCAATGACAACTTATTCTTCTCCCCATTAAGTACCTCTATTGCATTTTCCTTACTTTCACTTGGTGCCAAGTCCAAGACCCTCCATCAGATCCAAGAAGGATTTAGCTTCAACACATCCTTGATATCAGAGCAAGCGATCCACAAAGGCTTCCAGAAGCTTCTAAACATCCTCAACCAACCGAAAAGTGGTCTTCACCTGGACATCGCCAACGCGCTCTTCATTGATAACAAGCTGAAGATTCTAGACAAGTTCTTAGAAGACGCCAAGAAATTTTACCAGTCGGAAGCCATCTCCACCGATTTCCAAAAAGTACAAGAAGCCTTAGAACAAATCAATAGTTATGTGGAGAAGAAAACCGATGGGAAAATTAAAGATCTCTTGGACAATCTTGATCCATTGACGGCTCTGGTTATCGTCAACACGATATTCTTCAAAGGATCCTGGGAACATGCATTCAATGTGGATGATACCAAAGAAGAAGACTTCCACGTGGATGAGAACACAGTGGTGAAGGTGCCGATGATGCACAGACGAGGAGAGTATCTCACGGGTTACATACCAGAGGTTGAATGCACAGTGGTCGATGTCCCCTACAAAGGAAACACCTCTGCAATTTTTATGTTACCCAACAAAGGGAAACTACTAGATGCTGAAAAAGCTATGGAGAATTTGTCATCAGAGGCATATGACAAAGCAATGAAGACACGTGAGATTATGTTATCAATTCCAAAATTTACCATTGCTGGAGAAATTGATCTTGTGAAGGAGTTACAACTCTTGGGTATCACAGAAGTATTTTCGGACCACGCCGACCTGTCCGGGATTACGGGAGACTCCAGACTAAAAGTATCAAAGGCTGTGCATAAAGCCGTGCTGACCGTGGATGAGGAGGGAACAGAAGCCGCTGCCGCCACCGCCGTTGGGATATCGAAGCTCAGTCTTCCACAAAGCGTGAAATTAGACCGACCGTTCTTATTCGCCATCTACAACAGAGATCTTTCTTGCGATGTTTTCTCCGGAAGAATAATAGACCCAACAAAATAG'	'---------------------------------------------------------------------------------------------------------------------------------------------------------------------------------------------------------------------------------------------------------------------------------------------------------------------------------------------------------------------------------------------------------------------------------------------------------------------------MKLFIFL--CLSQALLCTLVCG-H------------------------------------------------------------------------------------------------------------------------------------------------------H-GGP---------------------------HDD-D--------------------------DHDH-------HH---------------------------------------------------------------------------------------------------------------------------------------------------------------------------------------------------------------------------------------------------------------NETETFL---------------------QL-TTANVKF---SYKIYYHLAAAHPN------DNLFFSPLSTSIAFSLLSLGAK--SKTLHQIQEGFSFNTSLISE-QAIHKGFQKLLNILN---QPKSGLHLDIANALFIDNKLKILD-KFLEDAKKFYQSEAISTDFQKVQE-ALEQINSYVEKKTDGKIKDLLDNLDPLTALVIVNTIFFKG--------------------------SWEHAFNVDDTKEEDFHVDENTVVKVPMMHRRGE-YLTGYIPEVECTVVDVPYKGN-TSAIFMLPNK-GKLLRDAEKAMENLSSEAYDKAM--KTREIMLSIPKFTIAGEID-LVKEL--QLLGITEVFS-DH-ADLSGITGDSRLKVSK---------------AV--------------------------HKAVLTVDEE------G----------------------------TEAAA-ATA-VGISKLSL---P-QSVKL--DRPFLFAIYNRDLSCDVFSGRIIDP--TK----------------------------------*'	'MKLFIFL--CLSQALLCTLVCG-H------------------------------------------------------------------------------------------------------------------------------------------------------H-GGP---------------------------HDD-D--------------------------DHDH-------HH---------------------------------------------------------------------------------------------------------------------------------------------------------------------------------------------------------------------------------------------------------------NETETFL---------------------QL-TTANVKF---SYKIYYHLAAAHPN------DNLFFSPLSTSIAFSLLSLGAK--SKTLHQIQEGFSFNTSLISE-QAIHKGFQKLLNILN---QPKSGLHLDIANALFIDNKLKILD-KFLEDAKKFYQSEAISTDFQKVQE-ALEQINSYVEKKTDGKIKDLLDNLDPLTALVIVNTIFFKG--------------------------SWEHAFNVDDTKEEDFHVDENTVVKVPMMHRRGE-YLTGYIPEVECTVVDVPYKGN-TSAIFMLPNK-GKLLRDAEKAMENLSSEAYDKAM--KTREIMLSIPKFTIAGEID-LVKEL--QLLGITEVFS-DH-ADLSGITGDSRLKVSK---------------AV--------------------------HKAVLTVDEE------G----------------------------TEAAA-ATA-VGISKLSL---P-QSVKL--DRPFLFAIYNRDLSCDVFSGRIIDP--TK-----------------------------------'	Y	Neutral	Polar	XL	0	Identical	M	Neutral	Nonpolar	L	135	Radical	S	Neutral	Polar	XS	61	Semiconservative	Y	Neutral	Polar	XL	37	Conservative	A	Neutral	Nonpolar	XS	99	Semiconservative	D	Negative	Polar	S	0	Identical	1239	412	332
192	Epipedobates	anthonyi	Transcriptome	skin	SantosLab	A1AT_ABG2_Dendro	VAR_2		Santa Isabel 1		Epipedobates__anthonyi__Transcriptome__skin__SantosLab__A1AT_ABG2_Dendro__VAR_2	>Epipedobates__anthonyi__Transcriptome__skin__SantosLab__A1AT_ABG2_Dendro__VAR_2	'---------------------------------------------------------------------------------------------------------------------------------------------------------------------------------------------------------------------------------------------------------------------------------------------------------------------------------------------------------------------------------------------------------------------------------------------------------------------------------------------------------------------------------------------------------------------------------------------------------------------------------------------------------------------------------------------------------------------------------------------------------------------------------------------------------------------------------------------------------------------------------------------------------------------------------------------------------------------------------------------------------------------------------------------------------------------------------------------------------------------------------------------------------------------------------------------------------------------------------------------------------------------------------------------------------------------------------------------------------------------------------------------------------------------------------ATGAAGCTTTTCATCTTCCTG------TGTTTGAGCCAAGCTCTCCTTTGCACACTTGTGTGTGGT---CAC------------------------------------------------------------------------------------------------------------------------------------------------------------------------------------------------------------------------------------------------------------------------------------------------------------------------------------------------------------------------------------------------------------------------------------------------------------------CAT---GGAGGACCA---------------------------------------------------------------------------------CATGATGAT---GAT------------------------------------------------------------------------------GACCATGACCAC---------------------CATCAC---------------------------------------------------------------------------------------------------------------------------------------------------------------------------------------------------------------------------------------------------------------------------------------------------------------------------------------------------------------------------------------------------------------------------------------------------------------------------------------------------------------------------------------------------------------------------------------------------------------------------------------------------------------------------------------------------------------------------------------------------------------------------------------------AATGAAACAGAAACTTTCCTC---------------------------------------------------------------CAGTTA---ACAACAGCAAATGTCAAGTTT---------TCGTACAAGATTTACTACCACCTGGCTGCCGCTCACCCCAAT------------------GACAACTTATTCTTCTCCCCATTAAGTACCTCTATTGCATTTTCCTTACTTTCACTTGGTGCCAAG------TCCAAGACCCTCCATCAGATCCAAGAAGGATTTAGCTTCAACACATCCTTGATATCAGAG---CAAGCGATCCACAAAGGCTTCCAGAAGCTTCTAAACATCCTCAAC---------CAACCGAAAAGTGGTCTTCACCTGGACATCGCCAACGCGCTCTTCATTGATAACAAGCTGAAGATTCTAGAC---AAGTTCTTAGAAGACGCCAAGAAATTTTACCAGTCGGAAGCCATCTCCACCGATTTCCAAAAAGTACAAGAA---GCCTTAGAACAAATCAATAGTTATGTGGAGAAGAAAACCGATGGGAAAATTAAAGATCTCTTGGACAATCTTGATCCATTGACGGCTCTGGTTATCGTCAACACGATATTCTTCAAAGGA------------------------------------------------------------------------------TCCTGGGAACATGCATTCAATGTGGATGATACCAAAGAAGAAGACTTCCACGTGGATGAGAACACAGTGGTGAAGGTGCCGATGATGCACAGACGAGGAGAG---TATCTCACGGGTTACATACCAGAGGTTGAATGCACAGTGGTCGATGTCCCCTACAAAGGAAAC---ACCTCTGCAGTTTTTATGTTACCCAACAAA---GGGAAACTACTACGAGATGCTGAAAAAGCTATGGAGAATTTGTCATCAGAGGCATATGACAAAGCAATG------AAGACACGTGAGATTATGTTATCAATTCCAAAATTTACCATTGCTGGAGAAATTGAT---CTTGTGAAGGAGTTA------CAACTCTTGGGTATCACAGAAGTATTTTCG---GACCAC---GCCGACCTGTCCGGGATTACGGGAGACTCCAGACTAAAAGTATCAAAG---------------------------------------------GCTGTG------------------------------------------------------------------------------CATAAAGCCGTGCTGACCGTGGATGAGGAG------------------GGA------------------------------------------------------------------------------------ACAGAAGCCGCTGCC---GCCACCGCCGTCGTTGGGACGACGAAGAACATCCTT---------CTA---GAAAGCGTGAAATTA------GACCGACCGTTCTTATTCGCCATCTACAACAGAGATCTTTCTTGCGATGTTTTCTCCGGAAGAATAATAGACCCA------ACAAAA------------------------------------------------------------------------------------------------------TAG'	'ATGAAGCTTTTCATCTTCCTGTGTTTGAGCCAAGCTCTCCTTTGCACACTTGTGTGTGGTCACCAGTTAACAACAGCAAATGTCAAGTTTTCGTACAAGATTTACTACCACCTGGCTGCCGCTCACCCCAATGACAACTTATTCTTCTCCCCATTAAGTACCTCTATTGCATTTTCCTTACTTTCACTTGGTGCCAAGTCCAAGACCCTCCATCAGATCCAAGAAGGATTTAGCTTCAACACATCCTTGATATCAGAGCAAGCGATCCACAAAGGCTTCCAGAAGCTTCTAAACATCCTCAACCAACCGAAAAGTGGTCTTCACCTGGACATCGCCAACGCGCTCTTCATTGATAACAAGCTGAAGATTCTAGACAAGTTCTTAGAAGACGCCAAGAAATTTTACCAGTCGGAAGCCATCTCCACCGATTTCCAAAAAGTACAAGAAGCCTTAGAACAAATCAATAGTTATGTGGAGAAGAAAACCGATGGGAAAATTAAAGATCTCTTGGACAATCTTGATCCATTGACGGCTCTGGTTATCGTCAACACGATATTCTTCAAAGGATCCTGGGAACATGCATTCAATGTGGATGATACCAAAGAAGAAGACTTCCACGTGGATGAGAACACAGTGGTGAAGGTGCCGATGATGCACAGACGAGGAGAGTATCTCACGGGTTACATACCAGAGGTTGAATGCACAGTGGTCGATGTCCCCTACAAAGGAAACACCTCTGCAGTTTTTATGTTACCCAACAAAGGGAAACTACTAGATGCTGAAAAAGCTATGGAGAATTTGTCATCAGAGGCATATGACAAAGCAATGAAGACACGTGAGATTATGTTATCAATTCCAAAATTTACCATTGCTGGAGAAATTGATCTTGTGAAGGAGTTACAACTCTTGGGTATCACAGAAGTATTTTCGGACCACGCCGACCTGTCCGGGATTACGGGAGACTCCAGACTAAAAGTATCAAAGGCTGTGCATAAAGCCGTGCTGACCGTGGATGAGGAGGGAACAGAAGCCGCTGCCGCCACCGCCGTTGGGACGACGAAGAACATCCTTCTAGAAAGCGTGAAATTAGACCGACCGTTCTTATTCGCCATCTACAACAGAGATCTTTCTTGCGATGTTTTCTCCGGAAGAATAATAGACCCAACAAAATAG'	'---------------------------------------------------------------------------------------------------------------------------------------------------------------------------------------------------------------------------------------------------------------------------------------------------------------------------------------------------------------------------------------------------------------------------------------------------------------------------MKLFIFL--CLSQALLCTLVCG-H------------------------------------------------------------------------------------------------------------------------------------------------------H-GGP---------------------------HDD-D--------------------------DHDH-------HH---------------------------------------------------------------------------------------------------------------------------------------------------------------------------------------------------------------------------------------------------------------NETETFL---------------------QL-TTANVKF---SYKIYYHLAAAHPN------DNLFFSPLSTSIAFSLLSLGAK--SKTLHQIQEGFSFNTSLISE-QAIHKGFQKLLNILN---QPKSGLHLDIANALFIDNKLKILD-KFLEDAKKFYQSEAISTDFQKVQE-ALEQINSYVEKKTDGKIKDLLDNLDPLTALVIVNTIFFKG--------------------------SWEHAFNVDDTKEEDFHVDENTVVKVPMMHRRGE-YLTGYIPEVECTVVDVPYKGN-TSAVFMLPNK-GKLLRDAEKAMENLSSEAYDKAM--KTREIMLSIPKFTIAGEID-LVKEL--QLLGITEVFS-DH-ADLSGITGDSRLKVSK---------------AV--------------------------HKAVLTVDEE------G----------------------------TEAAA-ATAVVGTTKNIL---L-ESVKL--DRPFLFAIYNRDLSCDVFSGRIIDP--TK----------------------------------*'	'MKLFIFL--CLSQALLCTLVCG-H------------------------------------------------------------------------------------------------------------------------------------------------------H-GGP---------------------------HDD-D--------------------------DHDH-------HH---------------------------------------------------------------------------------------------------------------------------------------------------------------------------------------------------------------------------------------------------------------NETETFL---------------------QL-TTANVKF---SYKIYYHLAAAHPN------DNLFFSPLSTSIAFSLLSLGAK--SKTLHQIQEGFSFNTSLISE-QAIHKGFQKLLNILN---QPKSGLHLDIANALFIDNKLKILD-KFLEDAKKFYQSEAISTDFQKVQE-ALEQINSYVEKKTDGKIKDLLDNLDPLTALVIVNTIFFKG--------------------------SWEHAFNVDDTKEEDFHVDENTVVKVPMMHRRGE-YLTGYIPEVECTVVDVPYKGN-TSAVFMLPNK-GKLLRDAEKAMENLSSEAYDKAM--KTREIMLSIPKFTIAGEID-LVKEL--QLLGITEVFS-DH-ADLSGITGDSRLKVSK---------------AV--------------------------HKAVLTVDEE------G----------------------------TEAAA-ATAVVGTTKNIL---L-ESVKL--DRPFLFAIYNRDLSCDVFSGRIIDP--TK-----------------------------------'	Y	Neutral	Polar	XL	0	Identical	M	Neutral	Nonpolar	L	135	Radical	S	Neutral	Polar	XS	61	Semiconservative	Y	Neutral	Polar	XL	37	Conservative	A	Neutral	Nonpolar	XS	99	Semiconservative	D	Negative	Polar	S	0	Identical	1242	413	332
193	Epipedobates	anthonyi	Transcriptome	skin	SantosLab	A1AT_ABG2_Dendro	VAR_3		Santa Isabel 1		Epipedobates__anthonyi__Transcriptome__skin__SantosLab__A1AT_ABG2_Dendro__VAR_3	>Epipedobates__anthonyi__Transcriptome__skin__SantosLab__A1AT_ABG2_Dendro__VAR_3	'---------------------------------------------------------------------------------------------------------------------------------------------------------------------------------------------------------------------------------------------------------------------------------------------------------------------------------------------------------------------------------------------------------------------------------------------------------------------------------------------------------------------------------------------------------------------------------------------------------------------------------------------------------------------------------------------------------------------------------------------------------------------------------------------------------------------------------------------------------------------------------------------------------------------------------------------------------------------------------------------------------------------------------------------------------------------------------------------------------------------------------------------------------------------------------------------------------------------------------------------------------------------------------------------------------------------------------------------------------------------------------------------------------------------------------ATGAAGCTTTTCATCTTCCTG------TGTTTGAGCCAAGCTCTCCTTTGCACACTTGTGTGTGGT---CAC------------------------------------------------------------------------------------------------------------------------------------------------------------------------------------------------------------------------------------------------------------------------------------------------------------------------------------------------------------------------------------------------------------------------------------------------------------------CAT---GGAGGACCA---------------------------------------------------------------------------------CATGATGAT---GAT------------------------------------------------------------------------------GACCATGACCAC---------------------CATCAC---------------------------------------------------------------------------------------------------------------------------------------------------------------------------------------------------------------------------------------------------------------------------------------------------------------------------------------------------------------------------------------------------------------------------------------------------------------------------------------------------------------------------------------------------------------------------------------------------------------------------------------------------------------------------------------------------------------------------------------------------------------------------------------------AATGAAACAGAAACTTTCCTC---------------------------------------------------------------CAGTTA---ACAACAGCAAATGTCAAGTTT---------TCGTACAAGATTTACTACCACCTGGCTGCCGCTCACCCCAAT------------------GACAACTTATTCTTCTCCCCATTAAGTACCTCTATTGCATTTTCCTTACTTTCACTTGGTGCCAAG------TCCAAGACCCTCCATCAGATCCAAGAAGGATTTAGCTTCAACACATCCTTGATATCAGAG---CAAGCGATCCACAAAGGCTTCCAGAAGCTTCTAAACATCCTCAAC---------CAACCGAAAAGTGGTCTTCACCTGGACATCGCCAACGCGCTCTTCATTGATAACAAGCTGAAGATTCTAGAC---AAGTTCTTAGAAGACGCCAAGAAATTTTACCAGTCGGAAGCCATCTCCACCGATTTCCAAAAAGTACAAGAA---GCCTTAGAACAAATCAATAGTTATGTGGAGAAGAAAACCGATGGGAAAATTAAAGATCTCTTGGACAATCTTGATCCATTGACGGCTCTGGTTATCGTCAACACGATATTCTTCAAGGGA------------------------------------------------------------------------------TCCTGGGAACATGCATTCAATGTGGATGATACCAAAGAAGAAGACTTCCACGTGGATGAGAACACAGTGGTGAAGGTGCCGATGATGCACAGACGAGGAGAG---TATCTCACGGGTTACATACCAGAGGTTGAATGCACAGTGGTCGATGTCCCCTACAAAGGAAAC---ACCTCTGCAGTTTTTATGTTACCCAACAAA---GGGAAACTACTACGAGATGCTGAAAAAGCTATGGAGAATTTGTCATCAGAGGCATATGACAAAGCAATG------AAGACACGTGAGATTATGTTATCAATTCCAAAATTTACCATTGCTGGAGAAATTGAT---CTTGTGAAGGAGTTA------CAGCACTTGGGTATCACAGAAGTATTTTCG---GACCAC---GCCGACCTGTCCGGGATTACGGGAGACTCCAGACTAAAAGTATCAAAG---------------------------------------------GCTGTG------------------------------------------------------------------------------CATAAAGCCGTGCTGACCGTGGATGAGGAG------------------GGA------------------------------------------------------------------------------------ACAGAAGCCGCTGCC---GCCACCGCCGTCGTTGGGACGACGAAGAACATCCTT---------CTA---GAAAGCGTGAAATTA------GACCGACCGTTCTTATTCGCCATCTACAACAGAGATCTTTCTTGCGATGTTTTCTCCGGAAGAATAATAGACCCA------ACAAAA------------------------------------------------------------------------------------------------------TAG'	'ATGAAGCTTTTCATCTTCCTGTGTTTGAGCCAAGCTCTCCTTTGCACACTTGTGTGTGGTCACCAGTTAACAACAGCAAATGTCAAGTTTTCGTACAAGATTTACTACCACCTGGCTGCCGCTCACCCCAATGACAACTTATTCTTCTCCCCATTAAGTACCTCTATTGCATTTTCCTTACTTTCACTTGGTGCCAAGTCCAAGACCCTCCATCAGATCCAAGAAGGATTTAGCTTCAACACATCCTTGATATCAGAGCAAGCGATCCACAAAGGCTTCCAGAAGCTTCTAAACATCCTCAACCAACCGAAAAGTGGTCTTCACCTGGACATCGCCAACGCGCTCTTCATTGATAACAAGCTGAAGATTCTAGACAAGTTCTTAGAAGACGCCAAGAAATTTTACCAGTCGGAAGCCATCTCCACCGATTTCCAAAAAGTACAAGAAGCCTTAGAACAAATCAATAGTTATGTGGAGAAGAAAACCGATGGGAAAATTAAAGATCTCTTGGACAATCTTGATCCATTGACGGCTCTGGTTATCGTCAACACGATATTCTTCAAGGGATCCTGGGAACATGCATTCAATGTGGATGATACCAAAGAAGAAGACTTCCACGTGGATGAGAACACAGTGGTGAAGGTGCCGATGATGCACAGACGAGGAGAGTATCTCACGGGTTACATACCAGAGGTTGAATGCACAGTGGTCGATGTCCCCTACAAAGGAAACACCTCTGCAGTTTTTATGTTACCCAACAAAGGGAAACTACTAGATGCTGAAAAAGCTATGGAGAATTTGTCATCAGAGGCATATGACAAAGCAATGAAGACACGTGAGATTATGTTATCAATTCCAAAATTTACCATTGCTGGAGAAATTGATCTTGTGAAGGAGTTACAGCACTTGGGTATCACAGAAGTATTTTCGGACCACGCCGACCTGTCCGGGATTACGGGAGACTCCAGACTAAAAGTATCAAAGGCTGTGCATAAAGCCGTGCTGACCGTGGATGAGGAGGGAACAGAAGCCGCTGCCGCCACCGCCGTTGGGACGACGAAGAACATCCTTCTAGAAAGCGTGAAATTAGACCGACCGTTCTTATTCGCCATCTACAACAGAGATCTTTCTTGCGATGTTTTCTCCGGAAGAATAATAGACCCAACAAAATAG'	'---------------------------------------------------------------------------------------------------------------------------------------------------------------------------------------------------------------------------------------------------------------------------------------------------------------------------------------------------------------------------------------------------------------------------------------------------------------------------MKLFIFL--CLSQALLCTLVCG-H------------------------------------------------------------------------------------------------------------------------------------------------------H-GGP---------------------------HDD-D--------------------------DHDH-------HH---------------------------------------------------------------------------------------------------------------------------------------------------------------------------------------------------------------------------------------------------------------NETETFL---------------------QL-TTANVKF---SYKIYYHLAAAHPN------DNLFFSPLSTSIAFSLLSLGAK--SKTLHQIQEGFSFNTSLISE-QAIHKGFQKLLNILN---QPKSGLHLDIANALFIDNKLKILD-KFLEDAKKFYQSEAISTDFQKVQE-ALEQINSYVEKKTDGKIKDLLDNLDPLTALVIVNTIFFKG--------------------------SWEHAFNVDDTKEEDFHVDENTVVKVPMMHRRGE-YLTGYIPEVECTVVDVPYKGN-TSAVFMLPNK-GKLLRDAEKAMENLSSEAYDKAM--KTREIMLSIPKFTIAGEID-LVKEL--QHLGITEVFS-DH-ADLSGITGDSRLKVSK---------------AV--------------------------HKAVLTVDEE------G----------------------------TEAAA-ATAVVGTTKNIL---L-ESVKL--DRPFLFAIYNRDLSCDVFSGRIIDP--TK----------------------------------*'	'MKLFIFL--CLSQALLCTLVCG-H------------------------------------------------------------------------------------------------------------------------------------------------------H-GGP---------------------------HDD-D--------------------------DHDH-------HH---------------------------------------------------------------------------------------------------------------------------------------------------------------------------------------------------------------------------------------------------------------NETETFL---------------------QL-TTANVKF---SYKIYYHLAAAHPN------DNLFFSPLSTSIAFSLLSLGAK--SKTLHQIQEGFSFNTSLISE-QAIHKGFQKLLNILN---QPKSGLHLDIANALFIDNKLKILD-KFLEDAKKFYQSEAISTDFQKVQE-ALEQINSYVEKKTDGKIKDLLDNLDPLTALVIVNTIFFKG--------------------------SWEHAFNVDDTKEEDFHVDENTVVKVPMMHRRGE-YLTGYIPEVECTVVDVPYKGN-TSAVFMLPNK-GKLLRDAEKAMENLSSEAYDKAM--KTREIMLSIPKFTIAGEID-LVKEL--QHLGITEVFS-DH-ADLSGITGDSRLKVSK---------------AV--------------------------HKAVLTVDEE------G----------------------------TEAAA-ATAVVGTTKNIL---L-ESVKL--DRPFLFAIYNRDLSCDVFSGRIIDP--TK-----------------------------------'	Y	Neutral	Polar	XL	0	Identical	M	Neutral	Nonpolar	L	135	Radical	S	Neutral	Polar	XS	61	Semiconservative	Y	Neutral	Polar	XL	37	Conservative	A	Neutral	Nonpolar	XS	99	Semiconservative	D	Negative	Polar	S	0	Identical	1242	413	332
194	Epipedobates	anthonyi	Transcriptome	liver	SantosLab	A1AT_ABG2_Dendro	VAR_4		Santa Isabel 1		Epipedobates__anthonyi__Transcriptome__liver__SantosLab__A1AT_ABG2_Dendro__VAR_4	>Epipedobates__anthonyi__Transcriptome__liver__SantosLab__A1AT_ABG2_Dendro__VAR_4	'---------------------------------------------------------------------------------------------------------------------------------------------------------------------------------------------------------------------------------------------------------------------------------------------------------------------------------------------------------------------------------------------------------------------------------------------------------------------------------------------------------------------------------------------------------------------------------------------------------------------------------------------------------------------------------------------------------------------------------------------------------------------------------------------------------------------------------------------------------------------------------------------------------------------------------------------------------------------------------------------------------------------------------------------------------------------------------------------------------------------------------------------------------------------------------------------------------------------------------------------------------------------------------------------------------------------------------------------------------------------------------------------------------------------------------ATGAAGCTTTTCATCTTCCTG------TGTTTGAGCCAAGCTCTCCTTTGCACACTTGTGTGTGGT---CAC------------------------------------------------------------------------------------------------------------------------------------------------------------------------------------------------------------------------------------------------------------------------------------------------------------------------------------------------------------------------------------------------------------------------------------------------------------------CAT---GGAGGACCA---------------------------------------------------------------------------------CATGATGAT---GAT------------------------------------------------------------------------------GACCATGACCAC---------------------CATCAC---------------------------------------------------------------------------------------------------------------------------------------------------------------------------------------------------------------------------------------------------------------------------------------------------------------------------------------------------------------------------------------------------------------------------------------------------------------------------------------------------------------------------------------------------------------------------------------------------------------------------------------------------------------------------------------------------------------------------------------------------------------------------------------------AATGAAACAGAAACTTTCCTC---------------------------------------------------------------CAGTTA---ACAACAGCAAATGTCAAGTTT---------TCGTACAAGATTTACTACCACCTGGCTGCCGCTCACCCCAAT------------------GACAACTTATTCTTCTCCCCATTAAGTACCTCTATTGCATTTTCCTTACTTTCACTTGGTGCCAAG------TCCAAGACCCTCCATCAGATCCAAGAAGGATTTAGCTTCAACACATCCTTGATATCAGAG---CAAGCGATCCACAAAGGCTTCCAGAAGCTTCTAAACATCCTCAAC---------CAACCGAAAAGTGGTCTTCACCTGGACATCGCCAACGCGCTCTTCATTGATAACAAGCTGAAGATTCTAGAC---AAGTTCTTAGAAGACGCCAAGAAATTTTACCAGTCGGAAGCCATCTCCACCGATTTCCAAAAAGCACAAGAA---GCCTTAGAACAAATCAATAGTTATGTGGAGAAGAAAACCAATGGGAAAATTAAAGATCTCTTGGACAATCTTGATCCATTGACGGTTCTGGTTATCGTCAACACGATATTCTTCAAGGGA------------------------------------------------------------------------------TCCTGGGAACATGCATTCAATGTGGATTCTACCAAAGAAGAAGACTTCCACGTGGATGAGAACACAGTGGTGAAGGTGCCGATGATGCACAGACGAGGAGAG---TATCTCACGGGTTACATACCTGAGATTGAATGCACAGTGGTCAATGTCCCCTACAACGGAAAC---AGCTCTGCAATTTTTATGCTACCCAACAAA---GGGAAACTACTACGAGATGCTGAGAAAGCTACGGAGAATTTGTCATCAGAGGCATGGGACAAAGCAATG------AAGCCACGGGAGATTATGTTATCAATTCCCAAATTTTCCATTGTTGGAGAAATTGAT---CTTATGAAGGAGCTA------CAACACTTGGGTATCACAGAAGTATTTTCG---GACCAC---GCCGACCTGTCCGGGATTACGGGAGACTCCGGACTAAAACTATCAAAG---------------------------------------------GCTGTG------------------------------------------------------------------------------CATAAAGCCGTGGTGACCGTGGATGAGGAG------------------GGA------------------------------------------------------------------------------------ACAGAAGCCGCTGCCGACACCACCGTC---GTTGGGACGACGAAACACATCCTT---------CTA---GAAAGCGTGAAAATA------GACCGACCGTTCTTCTTCGCCATCTACAACAAAGATCTTTCTTGCGATGTTTTCTCCGGAAGAATAATAGACCCA------ACAAAA------------------------------------------------------------------------------------------------------TAG'	'ATGAAGCTTTTCATCTTCCTGTGTTTGAGCCAAGCTCTCCTTTGCACACTTGTGTGTGGTCACCAGTTAACAACAGCAAATGTCAAGTTTTCGTACAAGATTTACTACCACCTGGCTGCCGCTCACCCCAATGACAACTTATTCTTCTCCCCATTAAGTACCTCTATTGCATTTTCCTTACTTTCACTTGGTGCCAAGTCCAAGACCCTCCATCAGATCCAAGAAGGATTTAGCTTCAACACATCCTTGATATCAGAGCAAGCGATCCACAAAGGCTTCCAGAAGCTTCTAAACATCCTCAACCAACCGAAAAGTGGTCTTCACCTGGACATCGCCAACGCGCTCTTCATTGATAACAAGCTGAAGATTCTAGACAAGTTCTTAGAAGACGCCAAGAAATTTTACCAGTCGGAAGCCATCTCCACCGATTTCCAAAAAGCACAAGAAGCCTTAGAACAAATCAATAGTTATGTGGAGAAGAAAACCAATGGGAAAATTAAAGATCTCTTGGACAATCTTGATCCATTGACGGTTCTGGTTATCGTCAACACGATATTCTTCAAGGGATCCTGGGAACATGCATTCAATGTGGATTCTACCAAAGAAGAAGACTTCCACGTGGATGAGAACACAGTGGTGAAGGTGCCGATGATGCACAGACGAGGAGAGTATCTCACGGGTTACATACCTGAGATTGAATGCACAGTGGTCAATGTCCCCTACAACGGAAACAGCTCTGCAATTTTTATGCTACCCAACAAAGGGAAACTACTAGATGCTGAGAAAGCTACGGAGAATTTGTCATCAGAGGCATGGGACAAAGCAATGAAGCCACGGGAGATTATGTTATCAATTCCCAAATTTTCCATTGTTGGAGAAATTGATCTTATGAAGGAGCTACAACACTTGGGTATCACAGAAGTATTTTCGGACCACGCCGACCTGTCCGGGATTACGGGAGACTCCGGACTAAAACTATCAAAGGCTGTGCATAAAGCCGTGGTGACCGTGGATGAGGAGGGAACAGAAGCCGCTGCCACCACCGTCGTTGGGACGACGAAACACATCCTTCTAGAAAGCGTGAAAATAGACCGACCGTTCTTCTTCGCCATCTACAACAAAGATCTTTCTTGCGATGTTTTCTCCGGAAGAATAATAGACCCAACAAAATAG'	'---------------------------------------------------------------------------------------------------------------------------------------------------------------------------------------------------------------------------------------------------------------------------------------------------------------------------------------------------------------------------------------------------------------------------------------------------------------------------MKLFIFL--CLSQALLCTLVCG-H------------------------------------------------------------------------------------------------------------------------------------------------------H-GGP---------------------------HDD-D--------------------------DHDH-------HH---------------------------------------------------------------------------------------------------------------------------------------------------------------------------------------------------------------------------------------------------------------NETETFL---------------------QL-TTANVKF---SYKIYYHLAAAHPN------DNLFFSPLSTSIAFSLLSLGAK--SKTLHQIQEGFSFNTSLISE-QAIHKGFQKLLNILN---QPKSGLHLDIANALFIDNKLKILD-KFLEDAKKFYQSEAISTDFQKAQE-ALEQINSYVEKKTNGKIKDLLDNLDPLTVLVIVNTIFFKG--------------------------SWEHAFNVDSTKEEDFHVDENTVVKVPMMHRRGE-YLTGYIPEIECTVVNVPYNGN-SSAIFMLPNK-GKLLRDAEKATENLSSEAWDKAM--KPREIMLSIPKFSIVGEID-LMKEL--QHLGITEVFS-DH-ADLSGITGDSGLKLSK---------------AV--------------------------HKAVVTVDEE------G----------------------------TEAAADTTV-VGTTKHIL---L-ESVKI--DRPFFFAIYNKDLSCDVFSGRIIDP--TK----------------------------------*'	'MKLFIFL--CLSQALLCTLVCG-H------------------------------------------------------------------------------------------------------------------------------------------------------H-GGP---------------------------HDD-D--------------------------DHDH-------HH---------------------------------------------------------------------------------------------------------------------------------------------------------------------------------------------------------------------------------------------------------------NETETFL---------------------QL-TTANVKF---SYKIYYHLAAAHPN------DNLFFSPLSTSIAFSLLSLGAK--SKTLHQIQEGFSFNTSLISE-QAIHKGFQKLLNILN---QPKSGLHLDIANALFIDNKLKILD-KFLEDAKKFYQSEAISTDFQKAQE-ALEQINSYVEKKTNGKIKDLLDNLDPLTVLVIVNTIFFKG--------------------------SWEHAFNVDSTKEEDFHVDENTVVKVPMMHRRGE-YLTGYIPEIECTVVNVPYNGN-SSAIFMLPNK-GKLLRDAEKATENLSSEAWDKAM--KPREIMLSIPKFSIVGEID-LMKEL--QHLGITEVFS-DH-ADLSGITGDSGLKLSK---------------AV--------------------------HKAVVTVDEE------G----------------------------TEAAADTTV-VGTTKHIL---L-ESVKI--DRPFFFAIYNKDLSCDVFSGRIIDP--TK-----------------------------------'	Y	Neutral	Polar	XL	0	Identical	T	Neutral	Polar	S	58	Semiconservative	S	Neutral	Polar	XS	61	Semiconservative	W	Neutral	Nonpolar	XL	0	Identical	A	Neutral	Nonpolar	XS	99	Semiconservative	D	Negative	Polar	S	0	Identical	1242	413	218
195	Epipedobates	anthonyi	Transcriptome	skin	SantosLab	A1AT_ABG2_Dendro	VAR_5		Santa Isabel 1		Epipedobates__anthonyi__Transcriptome__skin__SantosLab__A1AT_ABG2_Dendro__VAR_5	>Epipedobates__anthonyi__Transcriptome__skin__SantosLab__A1AT_ABG2_Dendro__VAR_5	'---------------------------------------------------------------------------------------------------------------------------------------------------------------------------------------------------------------------------------------------------------------------------------------------------------------------------------------------------------------------------------------------------------------------------------------------------------------------------------------------------------------------------------------------------------------------------------------------------------------------------------------------------------------------------------------------------------------------------------------------------------------------------------------------------------------------------------------------------------------------------------------------------------------------------------------------------------------------------------------------------------------------------------------------------------------------------------------------------------------------------------------------------------------------------------------------------------------------------------------------------------------------------------------------------------------------------------------------------------------------------------------------------------------------------------ATGAAGCTTTTCATCTTCCTG------TGTTTGAGCCAAGCTCTCCTTTGCACACTTGTGTGTGGT---CAC------------------------------------------------------------------------------------------------------------------------------------------------------------------------------------------------------------------------------------------------------------------------------------------------------------------------------------------------------------------------------------------------------------------------------------------------------------------CAT---GGAGGACCA---------------------------------------------------------------------------------CATGATGAT---GAT------------------------------------------------------------------------------GACCATGACCAC---------------------CATCAC---------------------------------------------------------------------------------------------------------------------------------------------------------------------------------------------------------------------------------------------------------------------------------------------------------------------------------------------------------------------------------------------------------------------------------------------------------------------------------------------------------------------------------------------------------------------------------------------------------------------------------------------------------------------------------------------------------------------------------------------------------------------------------------------AATGAAACAGAAACTTTCCTC---------------------------------------------------------------CAGTTA---ACAACAGCAAATGTCAAGTTT---------TCGTACAAGATTTACTACCACCTGGCTGCCGCTCACCCCAAT------------------GACAACTTATTCTTCTCCCCATTAAGTACCTCTATTGCATTTTCCTTACTTTCACTTGGTGCCAAG------TCCAAGACCCTCCATCAGATCCAAGAAGGATTTAGCTTCAACACATCCTTGATATCAGAG---CAAGCGATCCACAAAGGCTTCCAGAAGCTTCTAAACATCCTCAAC---------CAACCGAAAAGTGGTCTTCACCTGGACATCGCCAACGCGCTCTTCATTGATAACAAGCTGAAGATTCTAGAC---AAGTTCTTAGAAGACGCCAAGAAATTTTACCAGTCGGAAGCCATCTCCACCGATTTCCAAAAAGCACAAGAA---GCCTTAGAACAAATCAATAGTTATGTGGAGAAGAAAACCGATGGGAAAATTAAAGATCTCTTGGACAATCTTGATCCATTGACGGCTCTGGTTATCGTCAACACGATATTCTTCAAGGGA------------------------------------------------------------------------------TCCTGGGAACATGCATTCAATGTGGATTCTACCAAAGAAGAAGACTTCCACGTGGATGAGAACACAGTGGTGAAGGTGCCGATGATGCACAGACGAGGAGAG---TATCTCACGGGTTACATACCTGAGATTGAATGCACAGTGGTCAATGTCCCCTACAACGGAAAC---AGCTCTGCAATTTTTATGCTACCCAACAAA---GGGAAACTACTACGAGATGCTGAGAAAGCTACGGAGAATTTGTCATCAGAGGCATGGGACAAAGCAATG------AAGCCACGGGAGATTATGTTATCAATTCCCAAATTTTCCATTGTTGGAGAAATTGAT---CTTATGAAGGAGCTA------CAACACTTGGGTATCACAGAAGTATTTTCG---GACCAC---GCCGACCTGTCCGGGATTACGGGAGACTCCGGACTAAAACTATCAAAG---------------------------------------------GCTGTG------------------------------------------------------------------------------CATAAAGCCGTGGTGACCGTGGATGAGGAG------------------GGA------------------------------------------------------------------------------------ACAGAAGCCGCTGCCGACACCACCGTC---GTTGGGACGACGAAACACATCCTT---------CTA---GAAAGCGTGAAAATA------GACCGACCGTTCTTCTTCGCCATCTACAACAAAGATCTTTCTTGCGATGTTTTCTCCGGAAGAATAATAGACCCA------ACAAAA------------------------------------------------------------------------------------------------------TAG'	'ATGAAGCTTTTCATCTTCCTGTGTTTGAGCCAAGCTCTCCTTTGCACACTTGTGTGTGGTCACCAGTTAACAACAGCAAATGTCAAGTTTTCGTACAAGATTTACTACCACCTGGCTGCCGCTCACCCCAATGACAACTTATTCTTCTCCCCATTAAGTACCTCTATTGCATTTTCCTTACTTTCACTTGGTGCCAAGTCCAAGACCCTCCATCAGATCCAAGAAGGATTTAGCTTCAACACATCCTTGATATCAGAGCAAGCGATCCACAAAGGCTTCCAGAAGCTTCTAAACATCCTCAACCAACCGAAAAGTGGTCTTCACCTGGACATCGCCAACGCGCTCTTCATTGATAACAAGCTGAAGATTCTAGACAAGTTCTTAGAAGACGCCAAGAAATTTTACCAGTCGGAAGCCATCTCCACCGATTTCCAAAAAGCACAAGAAGCCTTAGAACAAATCAATAGTTATGTGGAGAAGAAAACCGATGGGAAAATTAAAGATCTCTTGGACAATCTTGATCCATTGACGGCTCTGGTTATCGTCAACACGATATTCTTCAAGGGATCCTGGGAACATGCATTCAATGTGGATTCTACCAAAGAAGAAGACTTCCACGTGGATGAGAACACAGTGGTGAAGGTGCCGATGATGCACAGACGAGGAGAGTATCTCACGGGTTACATACCTGAGATTGAATGCACAGTGGTCAATGTCCCCTACAACGGAAACAGCTCTGCAATTTTTATGCTACCCAACAAAGGGAAACTACTAGATGCTGAGAAAGCTACGGAGAATTTGTCATCAGAGGCATGGGACAAAGCAATGAAGCCACGGGAGATTATGTTATCAATTCCCAAATTTTCCATTGTTGGAGAAATTGATCTTATGAAGGAGCTACAACACTTGGGTATCACAGAAGTATTTTCGGACCACGCCGACCTGTCCGGGATTACGGGAGACTCCGGACTAAAACTATCAAAGGCTGTGCATAAAGCCGTGGTGACCGTGGATGAGGAGGGAACAGAAGCCGCTGCCACCACCGTCGTTGGGACGACGAAACACATCCTTCTAGAAAGCGTGAAAATAGACCGACCGTTCTTCTTCGCCATCTACAACAAAGATCTTTCTTGCGATGTTTTCTCCGGAAGAATAATAGACCCAACAAAATAG'	'---------------------------------------------------------------------------------------------------------------------------------------------------------------------------------------------------------------------------------------------------------------------------------------------------------------------------------------------------------------------------------------------------------------------------------------------------------------------------MKLFIFL--CLSQALLCTLVCG-H------------------------------------------------------------------------------------------------------------------------------------------------------H-GGP---------------------------HDD-D--------------------------DHDH-------HH---------------------------------------------------------------------------------------------------------------------------------------------------------------------------------------------------------------------------------------------------------------NETETFL---------------------QL-TTANVKF---SYKIYYHLAAAHPN------DNLFFSPLSTSIAFSLLSLGAK--SKTLHQIQEGFSFNTSLISE-QAIHKGFQKLLNILN---QPKSGLHLDIANALFIDNKLKILD-KFLEDAKKFYQSEAISTDFQKAQE-ALEQINSYVEKKTDGKIKDLLDNLDPLTALVIVNTIFFKG--------------------------SWEHAFNVDSTKEEDFHVDENTVVKVPMMHRRGE-YLTGYIPEIECTVVNVPYNGN-SSAIFMLPNK-GKLLRDAEKATENLSSEAWDKAM--KPREIMLSIPKFSIVGEID-LMKEL--QHLGITEVFS-DH-ADLSGITGDSGLKLSK---------------AV--------------------------HKAVVTVDEE------G----------------------------TEAAADTTV-VGTTKHIL---L-ESVKI--DRPFFFAIYNKDLSCDVFSGRIIDP--TK----------------------------------*'	'MKLFIFL--CLSQALLCTLVCG-H------------------------------------------------------------------------------------------------------------------------------------------------------H-GGP---------------------------HDD-D--------------------------DHDH-------HH---------------------------------------------------------------------------------------------------------------------------------------------------------------------------------------------------------------------------------------------------------------NETETFL---------------------QL-TTANVKF---SYKIYYHLAAAHPN------DNLFFSPLSTSIAFSLLSLGAK--SKTLHQIQEGFSFNTSLISE-QAIHKGFQKLLNILN---QPKSGLHLDIANALFIDNKLKILD-KFLEDAKKFYQSEAISTDFQKAQE-ALEQINSYVEKKTDGKIKDLLDNLDPLTALVIVNTIFFKG--------------------------SWEHAFNVDSTKEEDFHVDENTVVKVPMMHRRGE-YLTGYIPEIECTVVNVPYNGN-SSAIFMLPNK-GKLLRDAEKATENLSSEAWDKAM--KPREIMLSIPKFSIVGEID-LMKEL--QHLGITEVFS-DH-ADLSGITGDSGLKLSK---------------AV--------------------------HKAVVTVDEE------G----------------------------TEAAADTTV-VGTTKHIL---L-ESVKI--DRPFFFAIYNKDLSCDVFSGRIIDP--TK-----------------------------------'	Y	Neutral	Polar	XL	0	Identical	T	Neutral	Polar	S	58	Semiconservative	S	Neutral	Polar	XS	61	Semiconservative	W	Neutral	Nonpolar	XL	0	Identical	A	Neutral	Nonpolar	XS	99	Semiconservative	D	Negative	Polar	S	0	Identical	1242	413	218
196	Epipedobates	anthonyi	Transcriptome	gut	SantosLab	A1AT_ABG2_Dendro	VAR_6		Santa Isabel 1		Epipedobates__anthonyi__Transcriptome__gut__SantosLab__A1AT_ABG2_Dendro__VAR_6	>Epipedobates__anthonyi__Transcriptome__gut__SantosLab__A1AT_ABG2_Dendro__VAR_6	'---------------------------------------------------------------------------------------------------------------------------------------------------------------------------------------------------------------------------------------------------------------------------------------------------------------------------------------------------------------------------------------------------------------------------------------------------------------------------------------------------------------------------------------------------------------------------------------------------------------------------------------------------------------------------------------------------------------------------------------------------------------------------------------------------------------------------------------------------------------------------------------------------------------------------------------------------------------------------------------------------------------------------------------------------------------------------------------------------------------------------------------------------------------------------------------------------------------------------------------------------------------------------------------------------------------------------------------------------------------------------------------------------------------------------------ATGAAGCTTTTCATCTTCCTG------TGTTTGAGCCAAGCTCTCCTTTGCACACTTGTGTGTGGT---CAC------------------------------------------------------------------------------------------------------------------------------------------------------------------------------------------------------------------------------------------------------------------------------------------------------------------------------------------------------------------------------------------------------------------------------------------------------------------CAT---GGAGGACCA---------------------------------------------------------------------------------CATGATGAT---GAT------------------------------------------------------------------------------GACCATGACCAC---------------------CATCAC---------------------------------------------------------------------------------------------------------------------------------------------------------------------------------------------------------------------------------------------------------------------------------------------------------------------------------------------------------------------------------------------------------------------------------------------------------------------------------------------------------------------------------------------------------------------------------------------------------------------------------------------------------------------------------------------------------------------------------------------------------------------------------------------AATGAAACAGAAACTTTCCTC---------------------------------------------------------------CAGTTA---ACAACAGCAAATGTCAAGTTT---------TCGTACAAGATTTTCAACCACCTGGCTGCCGCTCACCCCAAT------------------GACAACTTATTCCTCTCCCCATTAGGAATCTCTATTGCATTTTCCTTACTTTCACTTGGTGCCAAG------TCCAAGACCCTCCATCAGATCCAAGAAGGACTTAGCTTCAACACGTCCTTGATATCAGAG---CAAGCGATCCACAAAGGCTTCCAGAAGCTTCTAAACATCCTCAAC---------CAACCGAAAAGTGGTATTCACCTGGACATCGCCAACGCGCTCTTCATTGATAACAAGCTGAAGATTCTAGAC---AAGTTCTTAGAAGACGCCAAGAAATTTTACCAGTCGGAAGCCATCTCCACCGATTTCCAAAAAGTACAAGAA---GCCTTAGAACAAATCAATAGTTATGTGGAGAAGAAAACCGATGGGAAAATTAAAGATCTCTTGGACAATCTTGATCCATTGACGGCTCTGGTTATCGTCAACACGATATTCTTCAAGGGA------------------------------------------------------------------------------TCCTGGGAACATGCATTCAATGTGGATTCTACCAAAGAAGAAGACTTCCACGTGGATGAGAACACAGTGGTGAAGGTGCCGATGATGCACAGACGAGGAGAG---TATCTCACGGGTTACATACCTGAGATTGAATGCACAGTGGTCAATGTCCCCTACAACGGAAAC---AGCTCTGCAATTTTTATGCTACCCAACAAA---GGGAAACTACTACGAGATGCTGAGAAAGCTACGGAGAATTTGTCATCAGAGGCATGGGACAAAGCAATG------AAGCCACGTGAGATTATGTTATCAATTCCCAAATTTTCCATTGTTGGAGAAATTGAT---CTTATGAAGGAGCTA------CAACACTTGGGTATCACAGAAGTATTTTCG---GACCAC---GCCGACCTGTCCGGGATTACGGGAGACTCCGGACTAAAACTATCAAAG---------------------------------------------GCTGTG------------------------------------------------------------------------------CATAAAGCCGTGGTGACCGTGGATGAGGAG------------------GGA------------------------------------------------------------------------------------ACAGAAGCCGCTGCCGACACCACCGTC---GTTGGGACGACGAAACACATCCTT---------CTA---GAAAGCGTGAAAATA------GACCGACCGTTCTTCTTCGCCATCTACAACAAAGATCTTTCTTGCGATGTTTTCTCCGGAAGAATAATAGACCCA------ACAAAA------------------------------------------------------------------------------------------------------TAG'	'ATGAAGCTTTTCATCTTCCTGTGTTTGAGCCAAGCTCTCCTTTGCACACTTGTGTGTGGTCACCAGTTAACAACAGCAAATGTCAAGTTTTCGTACAAGATTTTCAACCACCTGGCTGCCGCTCACCCCAATGACAACTTATTCCTCTCCCCATTAGGAATCTCTATTGCATTTTCCTTACTTTCACTTGGTGCCAAGTCCAAGACCCTCCATCAGATCCAAGAAGGACTTAGCTTCAACACGTCCTTGATATCAGAGCAAGCGATCCACAAAGGCTTCCAGAAGCTTCTAAACATCCTCAACCAACCGAAAAGTGGTATTCACCTGGACATCGCCAACGCGCTCTTCATTGATAACAAGCTGAAGATTCTAGACAAGTTCTTAGAAGACGCCAAGAAATTTTACCAGTCGGAAGCCATCTCCACCGATTTCCAAAAAGTACAAGAAGCCTTAGAACAAATCAATAGTTATGTGGAGAAGAAAACCGATGGGAAAATTAAAGATCTCTTGGACAATCTTGATCCATTGACGGCTCTGGTTATCGTCAACACGATATTCTTCAAGGGATCCTGGGAACATGCATTCAATGTGGATTCTACCAAAGAAGAAGACTTCCACGTGGATGAGAACACAGTGGTGAAGGTGCCGATGATGCACAGACGAGGAGAGTATCTCACGGGTTACATACCTGAGATTGAATGCACAGTGGTCAATGTCCCCTACAACGGAAACAGCTCTGCAATTTTTATGCTACCCAACAAAGGGAAACTACTAGATGCTGAGAAAGCTACGGAGAATTTGTCATCAGAGGCATGGGACAAAGCAATGAAGCCACGTGAGATTATGTTATCAATTCCCAAATTTTCCATTGTTGGAGAAATTGATCTTATGAAGGAGCTACAACACTTGGGTATCACAGAAGTATTTTCGGACCACGCCGACCTGTCCGGGATTACGGGAGACTCCGGACTAAAACTATCAAAGGCTGTGCATAAAGCCGTGGTGACCGTGGATGAGGAGGGAACAGAAGCCGCTGCCACCACCGTCGTTGGGACGACGAAACACATCCTTCTAGAAAGCGTGAAAATAGACCGACCGTTCTTCTTCGCCATCTACAACAAAGATCTTTCTTGCGATGTTTTCTCCGGAAGAATAATAGACCCAACAAAATAG'	'---------------------------------------------------------------------------------------------------------------------------------------------------------------------------------------------------------------------------------------------------------------------------------------------------------------------------------------------------------------------------------------------------------------------------------------------------------------------------MKLFIFL--CLSQALLCTLVCG-H------------------------------------------------------------------------------------------------------------------------------------------------------H-GGP---------------------------HDD-D--------------------------DHDH-------HH---------------------------------------------------------------------------------------------------------------------------------------------------------------------------------------------------------------------------------------------------------------NETETFL---------------------QL-TTANVKF---SYKIFNHLAAAHPN------DNLFLSPLGISIAFSLLSLGAK--SKTLHQIQEGLSFNTSLISE-QAIHKGFQKLLNILN---QPKSGIHLDIANALFIDNKLKILD-KFLEDAKKFYQSEAISTDFQKVQE-ALEQINSYVEKKTDGKIKDLLDNLDPLTALVIVNTIFFKG--------------------------SWEHAFNVDSTKEEDFHVDENTVVKVPMMHRRGE-YLTGYIPEIECTVVNVPYNGN-SSAIFMLPNK-GKLLRDAEKATENLSSEAWDKAM--KPREIMLSIPKFSIVGEID-LMKEL--QHLGITEVFS-DH-ADLSGITGDSGLKLSK---------------AV--------------------------HKAVVTVDEE------G----------------------------TEAAADTTV-VGTTKHIL---L-ESVKI--DRPFFFAIYNKDLSCDVFSGRIIDP--TK----------------------------------*'	'MKLFIFL--CLSQALLCTLVCG-H------------------------------------------------------------------------------------------------------------------------------------------------------H-GGP---------------------------HDD-D--------------------------DHDH-------HH---------------------------------------------------------------------------------------------------------------------------------------------------------------------------------------------------------------------------------------------------------------NETETFL---------------------QL-TTANVKF---SYKIFNHLAAAHPN------DNLFLSPLGISIAFSLLSLGAK--SKTLHQIQEGLSFNTSLISE-QAIHKGFQKLLNILN---QPKSGIHLDIANALFIDNKLKILD-KFLEDAKKFYQSEAISTDFQKVQE-ALEQINSYVEKKTDGKIKDLLDNLDPLTALVIVNTIFFKG--------------------------SWEHAFNVDSTKEEDFHVDENTVVKVPMMHRRGE-YLTGYIPEIECTVVNVPYNGN-SSAIFMLPNK-GKLLRDAEKATENLSSEAWDKAM--KPREIMLSIPKFSIVGEID-LMKEL--QHLGITEVFS-DH-ADLSGITGDSGLKLSK---------------AV--------------------------HKAVVTVDEE------G----------------------------TEAAADTTV-VGTTKHIL---L-ESVKI--DRPFFFAIYNKDLSCDVFSGRIIDP--TK-----------------------------------'	Y	Neutral	Polar	XL	0	Identical	T	Neutral	Polar	S	58	Semiconservative	S	Neutral	Polar	XS	61	Semiconservative	W	Neutral	Nonpolar	XL	0	Identical	A	Neutral	Nonpolar	XS	99	Semiconservative	D	Negative	Polar	S	0	Identical	1242	413	218
197	Epipedobates	anthonyi	Transcriptome	gut	SantosLab	A1AT_ABG2_Dendro	VAR_7		Santa Isabel 1		Epipedobates__anthonyi__Transcriptome__gut__SantosLab__A1AT_ABG2_Dendro__VAR_7	>Epipedobates__anthonyi__Transcriptome__gut__SantosLab__A1AT_ABG2_Dendro__VAR_7	'---------------------------------------------------------------------------------------------------------------------------------------------------------------------------------------------------------------------------------------------------------------------------------------------------------------------------------------------------------------------------------------------------------------------------------------------------------------------------------------------------------------------------------------------------------------------------------------------------------------------------------------------------------------------------------------------------------------------------------------------------------------------------------------------------------------------------------------------------------------------------------------------------------------------------------------------------------------------------------------------------------------------------------------------------------------------------------------------------------------------------------------------------------------------------------------------------------------------------------------------------------------------------------------------------------------------------------------------------------------------------------------------------------------------------------ATGAAGCTTTTCATCTTCCTG------TGTTTGAGCCAAGCTCTCCTTTGCACACTTGTGTGTGGT---CAC------------------------------------------------------------------------------------------------------------------------------------------------------------------------------------------------------------------------------------------------------------------------------------------------------------------------------------------------------------------------------------------------------------------------------------------------------------------CAT---GGAGGACCA---------------------------------------------------------------------------------CATGATGAT---GAT------------------------------------------------------------------------------GACCATGACCAC---------------------CATCAC---------------------------------------------------------------------------------------------------------------------------------------------------------------------------------------------------------------------------------------------------------------------------------------------------------------------------------------------------------------------------------------------------------------------------------------------------------------------------------------------------------------------------------------------------------------------------------------------------------------------------------------------------------------------------------------------------------------------------------------------------------------------------------------------AATGAAACAGAAACTTTCCTC---------------------------------------------------------------CAGTTA---ACAACAGCAAATGTCAAGTTT---------TCGTACAAGATTTTCAACCACCTGGCTGCCGCTCACCCCAAT------------------GACAACTTATTCCTCTCCCCATTAGGAATCTCTATTGCATTTTCCTTACTTTCACTTGGTGCCAAG------TCCAAGACCCTCCATCAGATCCAAGAAGGACTTAGCTTCAACACGTCCTTGATATCAGAG---CAAGCGATCCACAAAGGCTTCCAGAAGCTTCTAAACATCCTCAAC---------CAACCGAAAAGTGGTATTCACCTGGACATCGCCAACGCGCTCTTCATTGATAACAAGCTGAAGATTCTAGAC---AAGTTCTTAGAAGACGCCAAGAAATTTTACCAGTCGGAAGCCATCTCCACCGATTTCCAAAAAGTACAAGAA---GCCTTAGAACAAATCAATAGTTATGTGGAGAAGAAAACCGATGGGAAAATTAAAGATCTCTTGGACAATCTTGATCCATTGACGGCTCTGGTTATCGTCAACACGATATTCTTCAAGGGA------------------------------------------------------------------------------TCCTGGGAACATGCATTCAATGTGGATGATACCAAAGAAGAAGACTTCCACGTGGATGAGAACACAGTGGTGAAGGTGCCGATGATGCACAGACAAGGAGAG---TATCTCATGGGTTACATACCTGAGATGGAATGCATAGGGATCGATGTCCCCTTCAATGGAAAC---ACCTCTGCAATGTTTATCTTACCCAACAAA---GGGAAACTACTACAAGATGCTGAAAAAGCTCTAGAGAAAGTCACACTAGAGGCATGGGACAAAGCAATG------AAGCCACGTGAGATTATGTTATCAATTCCAAAATTTTCCATTTCTGGAGAAATTGAT---CTTGTGAAGGAGTTA------CAGCACTTGGGTATCACAGAAGTATTTTCG---GACCAC---GCCGACCTGTCCGGGATTACGGGAGACTCCAGAATAAAAGTATCAAAG---------------------------------------------GCTGTG------------------------------------------------------------------------------CATAAAGCCGTGCTGACCGTGGATGAGGAG------------------GGA------------------------------------------------------------------------------------ACAGAAGCCGCTGCC---GCCACAGCC---ATTGGGATGGCGAAGCACATCCTT---------CTA---GAAAGCGTGAAAATA------GACCGACCGTTCTTATTCTCCATCTTCAACAGAGATCTTTCTTGCGATGTTTTCTACGGAAGAATAATAGACCCA------ACAAAA------------------------------------------------------------------------------------------------------TAG'	'ATGAAGCTTTTCATCTTCCTGTGTTTGAGCCAAGCTCTCCTTTGCACACTTGTGTGTGGTCACCAGTTAACAACAGCAAATGTCAAGTTTTCGTACAAGATTTTCAACCACCTGGCTGCCGCTCACCCCAATGACAACTTATTCCTCTCCCCATTAGGAATCTCTATTGCATTTTCCTTACTTTCACTTGGTGCCAAGTCCAAGACCCTCCATCAGATCCAAGAAGGACTTAGCTTCAACACGTCCTTGATATCAGAGCAAGCGATCCACAAAGGCTTCCAGAAGCTTCTAAACATCCTCAACCAACCGAAAAGTGGTATTCACCTGGACATCGCCAACGCGCTCTTCATTGATAACAAGCTGAAGATTCTAGACAAGTTCTTAGAAGACGCCAAGAAATTTTACCAGTCGGAAGCCATCTCCACCGATTTCCAAAAAGTACAAGAAGCCTTAGAACAAATCAATAGTTATGTGGAGAAGAAAACCGATGGGAAAATTAAAGATCTCTTGGACAATCTTGATCCATTGACGGCTCTGGTTATCGTCAACACGATATTCTTCAAGGGATCCTGGGAACATGCATTCAATGTGGATGATACCAAAGAAGAAGACTTCCACGTGGATGAGAACACAGTGGTGAAGGTGCCGATGATGCACAGACAAGGAGAGTATCTCATGGGTTACATACCTGAGATGGAATGCATAGGGATCGATGTCCCCTTCAATGGAAACACCTCTGCAATGTTTATCTTACCCAACAAAGGGAAACTACTAGATGCTGAAAAAGCTCTAGAGAAAGTCACACTAGAGGCATGGGACAAAGCAATGAAGCCACGTGAGATTATGTTATCAATTCCAAAATTTTCCATTTCTGGAGAAATTGATCTTGTGAAGGAGTTACAGCACTTGGGTATCACAGAAGTATTTTCGGACCACGCCGACCTGTCCGGGATTACGGGAGACTCCAGAATAAAAGTATCAAAGGCTGTGCATAAAGCCGTGCTGACCGTGGATGAGGAGGGAACAGAAGCCGCTGCCGCCACAGCCATTGGGATGGCGAAGCACATCCTTCTAGAAAGCGTGAAAATAGACCGACCGTTCTTATTCTCCATCTTCAACAGAGATCTTTCTTGCGATGTTTTCTACGGAAGAATAATAGACCCAACAAAATAG'	'---------------------------------------------------------------------------------------------------------------------------------------------------------------------------------------------------------------------------------------------------------------------------------------------------------------------------------------------------------------------------------------------------------------------------------------------------------------------------MKLFIFL--CLSQALLCTLVCG-H------------------------------------------------------------------------------------------------------------------------------------------------------H-GGP---------------------------HDD-D--------------------------DHDH-------HH---------------------------------------------------------------------------------------------------------------------------------------------------------------------------------------------------------------------------------------------------------------NETETFL---------------------QL-TTANVKF---SYKIFNHLAAAHPN------DNLFLSPLGISIAFSLLSLGAK--SKTLHQIQEGLSFNTSLISE-QAIHKGFQKLLNILN---QPKSGIHLDIANALFIDNKLKILD-KFLEDAKKFYQSEAISTDFQKVQE-ALEQINSYVEKKTDGKIKDLLDNLDPLTALVIVNTIFFKG--------------------------SWEHAFNVDDTKEEDFHVDENTVVKVPMMHRQGE-YLMGYIPEMECIGIDVPFNGN-TSAMFILPNK-GKLLQDAEKALEKVTLEAWDKAM--KPREIMLSIPKFSISGEID-LVKEL--QHLGITEVFS-DH-ADLSGITGDSRIKVSK---------------AV--------------------------HKAVLTVDEE------G----------------------------TEAAA-ATA-IGMAKHIL---L-ESVKI--DRPFLFSIFNRDLSCDVFYGRIIDP--TK----------------------------------*'	'MKLFIFL--CLSQALLCTLVCG-H------------------------------------------------------------------------------------------------------------------------------------------------------H-GGP---------------------------HDD-D--------------------------DHDH-------HH---------------------------------------------------------------------------------------------------------------------------------------------------------------------------------------------------------------------------------------------------------------NETETFL---------------------QL-TTANVKF---SYKIFNHLAAAHPN------DNLFLSPLGISIAFSLLSLGAK--SKTLHQIQEGLSFNTSLISE-QAIHKGFQKLLNILN---QPKSGIHLDIANALFIDNKLKILD-KFLEDAKKFYQSEAISTDFQKVQE-ALEQINSYVEKKTDGKIKDLLDNLDPLTALVIVNTIFFKG--------------------------SWEHAFNVDDTKEEDFHVDENTVVKVPMMHRQGE-YLMGYIPEMECIGIDVPFNGN-TSAMFILPNK-GKLLQDAEKALEKVTLEAWDKAM--KPREIMLSIPKFSISGEID-LVKEL--QHLGITEVFS-DH-ADLSGITGDSRIKVSK---------------AV--------------------------HKAVLTVDEE------G----------------------------TEAAA-ATA-IGMAKHIL---L-ESVKI--DRPFLFSIFNRDLSCDVFYGRIIDP--TK-----------------------------------'	Y	Neutral	Polar	XL	0	Identical	L	Neutral	Nonpolar	L	145	Radical	L	Neutral	Nonpolar	L	172	Radical	W	Neutral	Nonpolar	XL	0	Identical	S	Neutral	Polar	XS	0	Identical	D	Negative	Polar	S	0	Identical	1239	412	317
198	Epipedobates	anthonyi	Transcriptome	skin	SantosLab	A1AT_ABG2_Dendro	VAR_8		Santa Isabel 1		Epipedobates__anthonyi__Transcriptome__skin__SantosLab__A1AT_ABG2_Dendro__VAR_8	>Epipedobates__anthonyi__Transcriptome__skin__SantosLab__A1AT_ABG2_Dendro__VAR_8	'---------------------------------------------------------------------------------------------------------------------------------------------------------------------------------------------------------------------------------------------------------------------------------------------------------------------------------------------------------------------------------------------------------------------------------------------------------------------------------------------------------------------------------------------------------------------------------------------------------------------------------------------------------------------------------------------------------------------------------------------------------------------------------------------------------------------------------------------------------------------------------------------------------------------------------------------------------------------------------------------------------------------------------------------------------------------------------------------------------------------------------------------------------------------------------------------------------------------------------------------------------------------------------------------------------------------------------------------------------------------------------------------------------------------------------ATGAAGCTTTTCATCTTCCTG------TGTTTGAGCCAAGCTCTCCTTTGCACACTTGTGTGTGGT---CAC------------------------------------------------------------------------------------------------------------------------------------------------------------------------------------------------------------------------------------------------------------------------------------------------------------------------------------------------------------------------------------------------------------------------------------------------------------------CAT---GGAGGACCA---------------------------------------------------------------------------------CATGATGAT---GAT------------------------------------------------------------------------------GACCATGACCAC---------------------CATCAC---------------------------------------------------------------------------------------------------------------------------------------------------------------------------------------------------------------------------------------------------------------------------------------------------------------------------------------------------------------------------------------------------------------------------------------------------------------------------------------------------------------------------------------------------------------------------------------------------------------------------------------------------------------------------------------------------------------------------------------------------------------------------------------------AATGAAACAGAAACTTTCCTC---------------------------------------------------------------CAGTTA---ACAACAGCAAATGTCAAGTTT---------TCGTACAAGATTTACTACCACCTGGCTGCCGCTCACCCCAAT------------------GACAACTTATTCTTCTCCCCATTAAGTACCTCTATTGCATTTTCCTTACTTTCACTTGGTGCCAAG------TCCAAGACCCTCCATCAGATCCAAGAAGGATTTAGCTTCAACACATCCTTGATATCAGAG---CAAGCGATCCACAAAGGCTTCCAGAAGCTTCTAAACATCCTCAAC---------CAACCGAAAAGTGGTCTTCACCTGGACATCGCCAACGCGCTCTTCATTGATAACAAGCTGAAGATTCTAGAC---AAGTTCTTAGAAGACGCCAAGAAATTTTACCAGTCGGAAGCCATCTCCACCGATTTCCAAAAAGTACAAGAA---GCCTTAGAACAAATCAATAGTTATGTGGAGAAGAAAACCGATGGGAAAATTAAAGATCTCTTGGACAATCTTGATCCATTGACGGCTCTGGTTATCGTCAACACGATATTCTTCAAGGGA------------------------------------------------------------------------------TCCTGGGAACATGCATTCAATGTGGATGATACCAAAGAAGAAGACTTCCACGTGGATGAGAACACAGTGGTGAAGGTGCCGATGATGCACAGACGAGGGGAG---TATCTCATGGGTTACATACCTGAGATGGAATGCATAGGGATCGATGTCCCCTTCAATGGAAAC---AGCTCTGCAATGTTTATCTTACCCAACAAA---GGGAAACTACTACAAGATGCTGAAAAAGCTATAGAGAATTTGTCATTAGAGGCATGGGACAAAGCAATG------AAGCCACGGGAGATTATGTTATCAATTCCCAAATTTTCCATTGTTGGAGAAATTGAT---CTTATGAAGGAGCTA------CAACACTTGGGTATCACAGAAGTATTTTCG---GACCAC---GCTGACCTGTCCGGGATTACGGAAGACTCCAGACTAAAAGTATCAAAG---------------------------------------------GCTGTG------------------------------------------------------------------------------CATAAAGCCGTGCTGACCGTGGATGAGGAG------------------GGA------------------------------------------------------------------------------------ACAGAAGCCGCAGCC---GCCACCGCCGTCGTTGGGACGACGAAGAACATCCTT---------CTA---GAAAGCGTGAAATTA------GACCGACCGTTCTTATTCGCCATCTACAGCAAAGATCTTTCTTGCGATGTTTTCTCCGGAAGAATAATAGACCCA------ACAAAA------------------------------------------------------------------------------------------------------TAG'	'ATGAAGCTTTTCATCTTCCTGTGTTTGAGCCAAGCTCTCCTTTGCACACTTGTGTGTGGTCACCAGTTAACAACAGCAAATGTCAAGTTTTCGTACAAGATTTACTACCACCTGGCTGCCGCTCACCCCAATGACAACTTATTCTTCTCCCCATTAAGTACCTCTATTGCATTTTCCTTACTTTCACTTGGTGCCAAGTCCAAGACCCTCCATCAGATCCAAGAAGGATTTAGCTTCAACACATCCTTGATATCAGAGCAAGCGATCCACAAAGGCTTCCAGAAGCTTCTAAACATCCTCAACCAACCGAAAAGTGGTCTTCACCTGGACATCGCCAACGCGCTCTTCATTGATAACAAGCTGAAGATTCTAGACAAGTTCTTAGAAGACGCCAAGAAATTTTACCAGTCGGAAGCCATCTCCACCGATTTCCAAAAAGTACAAGAAGCCTTAGAACAAATCAATAGTTATGTGGAGAAGAAAACCGATGGGAAAATTAAAGATCTCTTGGACAATCTTGATCCATTGACGGCTCTGGTTATCGTCAACACGATATTCTTCAAGGGATCCTGGGAACATGCATTCAATGTGGATGATACCAAAGAAGAAGACTTCCACGTGGATGAGAACACAGTGGTGAAGGTGCCGATGATGCACAGACGAGGGGAGTATCTCATGGGTTACATACCTGAGATGGAATGCATAGGGATCGATGTCCCCTTCAATGGAAACAGCTCTGCAATGTTTATCTTACCCAACAAAGGGAAACTACTAGATGCTGAAAAAGCTATAGAGAATTTGTCATTAGAGGCATGGGACAAAGCAATGAAGCCACGGGAGATTATGTTATCAATTCCCAAATTTTCCATTGTTGGAGAAATTGATCTTATGAAGGAGCTACAACACTTGGGTATCACAGAAGTATTTTCGGACCACGCTGACCTGTCCGGGATTACGGAAGACTCCAGACTAAAAGTATCAAAGGCTGTGCATAAAGCCGTGCTGACCGTGGATGAGGAGGGAACAGAAGCCGCAGCCGCCACCGCCGTTGGGACGACGAAGAACATCCTTCTAGAAAGCGTGAAATTAGACCGACCGTTCTTATTCGCCATCTACAGCAAAGATCTTTCTTGCGATGTTTTCTCCGGAAGAATAATAGACCCAACAAAATAG'	'---------------------------------------------------------------------------------------------------------------------------------------------------------------------------------------------------------------------------------------------------------------------------------------------------------------------------------------------------------------------------------------------------------------------------------------------------------------------------MKLFIFL--CLSQALLCTLVCG-H------------------------------------------------------------------------------------------------------------------------------------------------------H-GGP---------------------------HDD-D--------------------------DHDH-------HH---------------------------------------------------------------------------------------------------------------------------------------------------------------------------------------------------------------------------------------------------------------NETETFL---------------------QL-TTANVKF---SYKIYYHLAAAHPN------DNLFFSPLSTSIAFSLLSLGAK--SKTLHQIQEGFSFNTSLISE-QAIHKGFQKLLNILN---QPKSGLHLDIANALFIDNKLKILD-KFLEDAKKFYQSEAISTDFQKVQE-ALEQINSYVEKKTDGKIKDLLDNLDPLTALVIVNTIFFKG--------------------------SWEHAFNVDDTKEEDFHVDENTVVKVPMMHRRGE-YLMGYIPEMECIGIDVPFNGN-SSAMFILPNK-GKLLQDAEKAIENLSLEAWDKAM--KPREIMLSIPKFSIVGEID-LMKEL--QHLGITEVFS-DH-ADLSGITEDSRLKVSK---------------AV--------------------------HKAVLTVDEE------G----------------------------TEAAA-ATAVVGTTKNIL---L-ESVKL--DRPFLFAIYSKDLSCDVFSGRIIDP--TK----------------------------------*'	'MKLFIFL--CLSQALLCTLVCG-H------------------------------------------------------------------------------------------------------------------------------------------------------H-GGP---------------------------HDD-D--------------------------DHDH-------HH---------------------------------------------------------------------------------------------------------------------------------------------------------------------------------------------------------------------------------------------------------------NETETFL---------------------QL-TTANVKF---SYKIYYHLAAAHPN------DNLFFSPLSTSIAFSLLSLGAK--SKTLHQIQEGFSFNTSLISE-QAIHKGFQKLLNILN---QPKSGLHLDIANALFIDNKLKILD-KFLEDAKKFYQSEAISTDFQKVQE-ALEQINSYVEKKTDGKIKDLLDNLDPLTALVIVNTIFFKG--------------------------SWEHAFNVDDTKEEDFHVDENTVVKVPMMHRRGE-YLMGYIPEMECIGIDVPFNGN-SSAMFILPNK-GKLLQDAEKAIENLSLEAWDKAM--KPREIMLSIPKFSIVGEID-LMKEL--QHLGITEVFS-DH-ADLSGITEDSRLKVSK---------------AV--------------------------HKAVLTVDEE------G----------------------------TEAAA-ATAVVGTTKNIL---L-ESVKL--DRPFLFAIYSKDLSCDVFSGRIIDP--TK-----------------------------------'	Y	Neutral	Polar	XL	0	Identical	I	Neutral	Nonpolar	L	142	Radical	L	Neutral	Nonpolar	L	172	Radical	W	Neutral	Nonpolar	XL	0	Identical	A	Neutral	Nonpolar	XS	99	Semiconservative	D	Negative	Polar	S	0	Identical	1242	413	413
199	Anomaloglossus	baeobatrachus	Genome	whole	NA	A1AT_ABG1_Dendro	VAR_1	XM_075330869			Anomaloglossus__baeobatrachus__Genome__whole__NA__A1AT_ABG1_Dendro__VAR_1__XM_075330869	>Anomaloglossus__baeobatrachus__Genome__whole__NA__A1AT_ABG1_Dendro__VAR_1__XM_075330869	'---------------------------------------------------------------------------------------------------------------------------------------------------------------------------------------------------------------------------------------------------------------------------------------------------------------------------------------------------------------------------------------------------------------------------------------------------------------------------------------------------------------------------------------------------------------------------------------------------------------------------------------------------------------------------------------------------------------------------------------------------------------------------------------------------------------------------------------------------------------------------------------------------------------------------------------------------------------------------------------------------------------------------------------------------------------------------------------------------------------------------------------------------------------------------------------------------------------------------------------------------------------------------------------------------------------------------------------------------------------------------------------------------------------------------------ATGAAGCTTCTAATCTTCCTG------TGTTTGAGCCAAGCTCTCCTTTGGGTACTTGTGTGTGGT---GAC------------------------------------------------------------------------------------------------------------------------------------------------------------------------------------------------------------------------------------------------------------------------------------------------------------------------------------------------------------------------------------------------------------------------------------------------------------------CAC---GGAGGACCA---------------------------------------------------------------------------------CATGATGAT---GAC---------------------------------------------------------------------------CATGACCACCATGAC---------------------CACCAT---------------------------------------------------------------------------------------------------------------------------------------------------------------------------------------------------------------------------------------------------------------------------------------------------------------------------------------------------------------------------------------------------------------------------------------------------------------------------------------------------------------------------------------------------------------------------------------------------------------------------------GACCAC------------------------------------------------------------------------------------------------------------------------------------------------CATGACAATGAAGCAGAAGCCTTGCAC---------------------------------------------------------------CAGATA---TCCGCAGCAAGTCTCAAGTTT---------TCTTACAAGCTCTACTACCACCTGGCTGCCGCTCACCCCGAT------------------GACAACTTTTTCTTCTCCCCATTAAGTATCTCAATAGCATTTTCTTTACTCTCACTTGGTGCCAAG------TCCAAGACCCTCAGTCAGATCCAGGAAGGCTTTTGTTTCAACACATCCTTAACATCAGAG---GAAACGATCCACAAAGGCTTCCAAAAGCTTCTAAAGATCATCAGC---------CAACCGAAAAGTGGTCTCCAGCTGGACAGCAACAACGCGCTCTTCATCGATAATAAGCTGAAGGTTCTAGAC---AAGTTCTTAGAAGACGCCAAGAAATTCTACCGATCTGAGGCCATCTCCACCGACTTCCACAAAGTCAAAGAA---GCCTTAGAGCAGATCAATAGTTATGTGGAGAAGAACACCAATGGGAAAATTAAAGATCTCTTGGACAATCTTGATCCAATGACGGTTCTGGTTATCGTCAACACCATATTCTTCAAGGGA------------------------------------------------------------------------------TCCTGGGAACACGCATTCAATGTAAATCATACCAGAGAAGACGACTTCCATGTGGATGACAACACAGTAGTGAAGGTGCCGATGATGAACAGACGAGGAGAG---TATCTAACCGGGTATATAAGTGAGATTGGATGCAGGGTGGTCGATGTCCCCTACAAAGGAAAC---ACCTCTGCTATATTCATCATACCCGAGAAA---GGAAAATTACGT---GAGGCCGAAAAGGCTCTGCAGAATGTGTCACAAGAGACGTGGGAGAAAGCAATG------AAGCCAAGTAAGATTCTTCTTTCAATTCCAAAATTTTCCATGTCTGAAGAACTTGAT---CTTGTGAAGGAACTT------CAGGCCTTGGGCATCACAGATGTGTTTTCT---GACCAC---GCCGACCTCTCGGGGATTACGGGAGACTCCACACTGTCAGTGACAAAG---------------------------------------------GCTGTG------------------------------------------------------------------------------CATAAAGCCGTGCTGAAAGTGGACGAGGAG------------------GGA------------------------------------------------------------------------------------ACAGAAGCCGCTGCC---GCCACCGGA---CTTGGGTTTATGAAGCTCAGTGGTCCACTG---TTA---CGACACGTGAAAATA------GACCGACCATTCTTATTCACCATCTACAACAAGGATATTGCTACCGACCTATTCACCGGAAGAATAATCAACCCA------ACTAAA------------------------------------------------------------------------------------------------------TAG'	'ATGAAGCTTCTAATCTTCCTGTGTTTGAGCCAAGCTCTCCTTTGGGTACTTGTGTGTGGTGACCAGATATCCGCAGCAAGTCTCAAGTTTTCTTACAAGCTCTACTACCACCTGGCTGCCGCTCACCCCGATGACAACTTTTTCTTCTCCCCATTAAGTATCTCAATAGCATTTTCTTTACTCTCACTTGGTGCCAAGTCCAAGACCCTCAGTCAGATCCAGGAAGGCTTTTGTTTCAACACATCCTTAACATCAGAGGAAACGATCCACAAAGGCTTCCAAAAGCTTCTAAAGATCATCAGCCAACCGAAAAGTGGTCTCCAGCTGGACAGCAACAACGCGCTCTTCATCGATAATAAGCTGAAGGTTCTAGACAAGTTCTTAGAAGACGCCAAGAAATTCTACCGATCTGAGGCCATCTCCACCGACTTCCACAAAGTCAAAGAAGCCTTAGAGCAGATCAATAGTTATGTGGAGAAGAACACCAATGGGAAAATTAAAGATCTCTTGGACAATCTTGATCCAATGACGGTTCTGGTTATCGTCAACACCATATTCTTCAAGGGATCCTGGGAACACGCATTCAATGTAAATCATACCAGAGAAGACGACTTCCATGTGGATGACAACACAGTAGTGAAGGTGCCGATGATGAACAGACGAGGAGAGTATCTAACCGGGTATATAAGTGAGATTGGATGCAGGGTGGTCGATGTCCCCTACAAAGGAAACACCTCTGCTATATTCATCATACCCGAGAAAGGAAAATTACGTGAGGCCGAAAAGGCTCTGCAGAATGTGTCACAAGAGACGTGGGAGAAAGCAATGAAGCCAAGTAAGATTCTTCTTTCAATTCCAAAATTTTCCATGTCTGAAGAACTTGATCTTGTGAAGGAACTTCAGGCCTTGGGCATCACAGATGTGTTTTCTGACCACGCCGACCTCTCGGGGATTACGGGAGACTCCACACTGTCAGTGACAAAGGCTGTGCATAAAGCCGTGCTGAAAGTGGACGAGGAGGGAACAGAAGCCGCTGCCGCCACCGGACTTGGGTTTATGAAGCTCAGTGGTTTACGACACGTGAAAATAGACCGACCATTCTTATTCACCATCTACAACAAGGATATTGCTACCGACCTATTCACCGGAAGAATAATCAACCCAACTAAATAG'	'---------------------------------------------------------------------------------------------------------------------------------------------------------------------------------------------------------------------------------------------------------------------------------------------------------------------------------------------------------------------------------------------------------------------------------------------------------------------------MKLLIFL--CLSQALLWVLVCG-D------------------------------------------------------------------------------------------------------------------------------------------------------H-GGP---------------------------HDD-D-------------------------HDHHD-------HH-----------------------------------------------------------------------------------------------------------------------------------------------------------------------------------------------------------DH------------------------------------------------HDNEAEALH---------------------QI-SAASLKF---SYKLYYHLAAAHPD------DNFFFSPLSISIAFSLLSLGAK--SKTLSQIQEGFCFNTSLTSE-ETIHKGFQKLLKIIS---QPKSGLQLDSNNALFIDNKLKVLD-KFLEDAKKFYRSEAISTDFHKVKE-ALEQINSYVEKNTNGKIKDLLDNLDPMTVLVIVNTIFFKG--------------------------SWEHAFNVNHTREDDFHVDDNTVVKVPMMNRRGE-YLTGYISEIGCRVVDVPYKGN-TSAIFIIPEK-GKLR-EAEKALQNVSQETWEKAM--KPSKILLSIPKFSMSEELD-LVKEL--QALGITDVFS-DH-ADLSGITGDSTLSVTK---------------AV--------------------------HKAVLKVDEE------G----------------------------TEAAA-ATG-LGFMKLSGPL-L-RHVKI--DRPFLFTIYNKDIATDLFTGRIINP--TK----------------------------------*'	'MKLLIFL--CLSQALLWVLVCG-D------------------------------------------------------------------------------------------------------------------------------------------------------H-GGP---------------------------HDD-D-------------------------HDHHD-------HH-----------------------------------------------------------------------------------------------------------------------------------------------------------------------------------------------------------DH------------------------------------------------HDNEAEALH---------------------QI-SAASLKF---SYKLYYHLAAAHPD------DNFFFSPLSISIAFSLLSLGAK--SKTLSQIQEGFCFNTSLTSE-ETIHKGFQKLLKIIS---QPKSGLQLDSNNALFIDNKLKVLD-KFLEDAKKFYRSEAISTDFHKVKE-ALEQINSYVEKNTNGKIKDLLDNLDPMTVLVIVNTIFFKG--------------------------SWEHAFNVNHTREDDFHVDDNTVVKVPMMNRRGE-YLTGYISEIGCRVVDVPYKGN-TSAIFIIPEK-GKLR-EAEKALQNVSQETWEKAM--KPSKILLSIPKFSMSEELD-LVKEL--QALGITDVFS-DH-ADLSGITGDSTLSVTK---------------AV--------------------------HKAVLKVDEE------G----------------------------TEAAA-ATG-LGFMKLSGPL-L-RHVKI--DRPFLFTIYNKDIATDLFTGRIINP--TK-----------------------------------'	Y	Neutral	Polar	XL	0	Identical	L	Neutral	Nonpolar	L	145	Radical	Q	Neutral	Polar	M	61	Semiconservative	W	Neutral	Nonpolar	XL	0	Identical	T	Neutral	Polar	S	58	Semiconservative	D	Negative	Polar	S	0	Identical	1257	418	264
200	Anomaloglossus	baeobatrachus	Genome	whole	NA	A1AT_ABG1_Dendro	VAR_2	XM_075330627			Anomaloglossus__baeobatrachus__Genome__whole__NA__A1AT_ABG1_Dendro__VAR_2__XM_075330627	>Anomaloglossus__baeobatrachus__Genome__whole__NA__A1AT_ABG1_Dendro__VAR_2__XM_075330627	'---------------------ATGAAGCTTCTAATCTTCCTGTGTTTGAGCCAAGCTCTCCTTTGGGCACTTGTGTGTGGTGACCACGGAGGACCACATGATGATGACCATGACCACCATGACCACCATGACCACCATGACCATGAAGCAGAAGCTTTGCACCAGATATCCGCAGCAAGTCTCAAGTTTTCTTACAAGCTCTACTACCACCTGGCTGCCGCTCACCCCGATGAC---------AACTTTTTCTTCTCCCCATTAAGTATCTCAATAGCATTTTCTTTACTCTCACTTGGTGCCAAGTCCAAGACCCTCAGTCAGATCCAGGAAGGCTTTTGTTTCAACACATCCTTAACATCAGAGGAAACGATCCACAAAGGCTTCCAAAAGCTTCTAAACATCATC---------AACCAACCAAAAAGTGGTCTCCAGCTGGACAGCGCCAACGCCCTCTTCATC---------------------------GATAATAAGCTGAAGGTTCTAGACAAGTTCTTAGAAGACGCTAAGAAATTCTACCGATCTGAGGCCATCTCCACCGACTTCCACAAAGTCAAAGAAGCCTTAGAGCAGATCAATAGTTATGTGGAGAAGAACACCAATGGGAAAATTAAAGATCTCTTGGACAATCTTGATCCAATGATG------------GTTCTGGTTATTGTTAACACCATATTCTTCAAGGGATCCTGGGAACACGCATTCAATGTAAAGCATACCAGAGAAGACGACTTCCATGTGGATGACAACACAGTAGTGAAGGTGCCGATGATGACCAGAGAAGGGGAGTATCTAACCGGGTATATAAGTGAGATTGGATGCAGGGTGGTCGACGTCCCCTACAAAGGAAACACTTCTGCGATATTCATCTTACCCGAGAAAGGAAAATTACGTGAGGCCGAAAAGGCTCTGCAGAATGTGTCACAAGAGACATGGGAAAAAGCAATGAAGCCAAGTAAGATTCTTCTTTCAATTCCAAAATTTTCCATGTCTGAAGAACTTGATCTTGTGAAGGAACTTCAGCCCTTGGGCATCACAGATGTGTTTTCTGACCACGCCGACCTCTCCGGGATTACGGGAGACTCCACACTGTCAGTGACAAAGGCTGTGCATAAAGCCGTACTGAAAGTGGACGAGGAGGGAACAGAAGCCGCTGCCGCCACCGGACTTGGGATAAAAGCTACCAGTGGTCAAATACTTCCCCGCCTGAAAATAGACCGACCGTTCTTATTCACCATCTACAACAAAGATATTGCTACCGACGTTTTCACCGGA---------------------------------------AGAATAATCAACCCAACTAAAAAAAAAATGAAGCTTCTAATCTTCTTG------TGTTTGAGCCAAGCTCTCCTTTGGGCACTTGTGTGTGGT---GAC------------------------------------------------------------------------------------------------------------------------------------------------------------------------------------------------------------------------------------------------------------------------------------------------------------------------------------------------------------------------------------------------------------------------------------------------------------------CAC---GGAGGACCA---------------------------------------------------------------------------------CATGATGAT---GAC---------------------------------------------------------------------------CATGACCACCATGAC---------------------CACCAT---------------------------------------------------------------------------------------------------------------------------------------------------------------------------------------------------------------------------------------------------------------------------------------------------------------------------------------------------------------------------------------------------------------------------------------------------------------------------------------------------------------------------------------------------------------------------------------------------------------------------------GAC---------------------------------------------------------------------------------------------------------------------------------------------------------AATGAAGCAGAAGCTTTGCAG---------------------------------------------------------------CAGATA---TCCGCAGCAAGTCTCAAGTTT---------TCTTACAAGCTCTACTACCACCTGGCTGCCGCTCACCCCGAT------------------GACAACTTTTTCTTCTCCCCATTAAGTATCTCAATAGCATTCTCTTTACTCTCACTTGGTGCCAAA------TCCAAGACCCTCAGTCAGATCCAGGAAGGCTTTTGTTTCAACACATCCGTAACATCAGAG---GAAACGATCCACAAAGGCTTCCAAAAGCTTCTAAACATCATCAAC---------CAACCAAAAAGTGGTCTCCAGCTGGACAGCGCCAACGCCCTCTTCATCGATAATAAGCTGAAGGTTCTAGAC---AAGTTCTTAGAAGATGCCAAGAAATTCTACCAATCGGATGCCATCTCCACCGACTTCCACAAAGTTGAAGAA---GCCTTAGAGCAGATCAATAGTTATGTGGAGAAGAACACCAATGGGAAAATTAAAGATCTCTTGGACGATCTTGATCCAATGACGGTTCTGGTTATCATCAACACCATATTCTTCAAGGGA------------------------------------------------------------------------------TCCTGGGAACACGCATTCAATGTAAATCATACCAGAGAAGACGACTTCCATGTGGATGACAACACAGTAGTGAAGGTGCCGATGATGACCAGAGAAGGGGAG---TATCTAACCGGGTATATAAGTGAGATTGGATGCAGGGTGGTCGATGTCCCCTACAAAGGAAAC---ACTTCTGCAATATTCATCATACCCAAGAAA---GGAAAATTACGT---GAGGCCGAAAAGGCTCTGCAGAATGTGTCACAAGAGACATGGGAGAAAGCAATG------AAGCCAAGTGAGATTCTTCTTTCAATTCCAAAATTTTCCATGTCTGAAGAACTTGAT---CTTGTGAAGGAACTT------CAGGCCTTGGGCATCACAGACGTGTTTTCT---GACCAC---GCCGACCTCTCCGGGATTACGGGAGACTCCACACTGTCAGTGACAAAG---------------------------------------------GCTGTG------------------------------------------------------------------------------CATAAAGCCGTGCTGAAAGTGGACGAGGAG------------------GGA------------------------------------------------------------------------------------ACAGAAGCCGCTGCC---GCCACCGGA---CTTGGGATGACGAGGCACTCGGCTCCACTT---TTA---CGACATGTGAAAATA------GACCGACCGTTCTTATTCACCATCTACAATAAAGATATTACTACCGACGTTTTCACCGGAAGAATAATCAACCCA------ACTAAA------------------------------------------------------------------------------------------------------TAG'	'ATGAAGCTTCTAATCTTCTTGTGTTTGAGCCAAGCTCTCCTTTGGGCACTTGTGTGTGGTGACCAGATATCCGCAGCAAGTCTCAAGTTTTCTTACAAGCTCTACTACCACCTGGCTGCCGCTCACCCCGATGACAACTTTTTCTTCTCCCCATTAAGTATCTCAATAGCATTCTCTTTACTCTCACTTGGTGCCAAATCCAAGACCCTCAGTCAGATCCAGGAAGGCTTTTGTTTCAACACATCCGTAACATCAGAGGAAACGATCCACAAAGGCTTCCAAAAGCTTCTAAACATCATCAACCAACCAAAAAGTGGTCTCCAGCTGGACAGCGCCAACGCCCTCTTCATCGATAATAAGCTGAAGGTTCTAGACAAGTTCTTAGAAGATGCCAAGAAATTCTACCAATCGGATGCCATCTCCACCGACTTCCACAAAGTTGAAGAAGCCTTAGAGCAGATCAATAGTTATGTGGAGAAGAACACCAATGGGAAAATTAAAGATCTCTTGGACGATCTTGATCCAATGACGGTTCTGGTTATCATCAACACCATATTCTTCAAGGGATCCTGGGAACACGCATTCAATGTAAATCATACCAGAGAAGACGACTTCCATGTGGATGACAACACAGTAGTGAAGGTGCCGATGATGACCAGAGAAGGGGAGTATCTAACCGGGTATATAAGTGAGATTGGATGCAGGGTGGTCGATGTCCCCTACAAAGGAAACACTTCTGCAATATTCATCATACCCAAGAAAGGAAAATTACGTGAGGCCGAAAAGGCTCTGCAGAATGTGTCACAAGAGACATGGGAGAAAGCAATGAAGCCAAGTGAGATTCTTCTTTCAATTCCAAAATTTTCCATGTCTGAAGAACTTGATCTTGTGAAGGAACTTCAGGCCTTGGGCATCACAGACGTGTTTTCTGACCACGCCGACCTCTCCGGGATTACGGGAGACTCCACACTGTCAGTGACAAAGGCTGTGCATAAAGCCGTGCTGAAAGTGGACGAGGAGGGAACAGAAGCCGCTGCCGCCACCGGACTTGGGATGACGAGGCACTCGGCTTTACGACATGTGAAAATAGACCGACCGTTCTTATTCACCATCTACAATAAAGATATTACTACCGACGTTTTCACCGGAAGAATAATCAACCCAACTAAATAG'	'-------MKLLIFLCLSQALLWALVCGDHGGPHDDDHDHHDHHDHHDHEAEALHQISAASLKFSYKLYYHLAAAHPDD---NFFFSPLSISIAFSLLSLGAKSKTLSQIQEGFCFNTSLTSEETIHKGFQKLLNII---NQPKSGLQLDSANALFI---------DNKLKVLDKFLEDAKKFYRSEAISTDFHKVKEALEQINSYVEKNTNGKIKDLLDNLDPMM----VLVIVNTIFFKGSWEHAFNVKHTREDDFHVDDNTVVKVPMMTREGEYLTGYISEIGCRVVDVPYKGNTSAIFILPEKGKLREAEKALQNVSQETWEKAMKPSKILLSIPKFSMSEELDLVKELQPLGITDVFSDHADLSGITGDSTLSVTKAVHKAVLKVDEEGTEAAAATGLGIKATSGQILPRLKIDRPFLFTIYNKDIATDVFTG-------------RIINPTKKKMKLLIFL--CLSQALLWALVCG-D------------------------------------------------------------------------------------------------------------------------------------------------------H-GGP---------------------------HDD-D-------------------------HDHHD-------HH-----------------------------------------------------------------------------------------------------------------------------------------------------------------------------------------------------------D---------------------------------------------------NEAEALQ---------------------QI-SAASLKF---SYKLYYHLAAAHPD------DNFFFSPLSISIAFSLLSLGAK--SKTLSQIQEGFCFNTSVTSE-ETIHKGFQKLLNIIN---QPKSGLQLDSANALFIDNKLKVLD-KFLEDAKKFYQSDAISTDFHKVEE-ALEQINSYVEKNTNGKIKDLLDDLDPMTVLVIINTIFFKG--------------------------SWEHAFNVNHTREDDFHVDDNTVVKVPMMTREGE-YLTGYISEIGCRVVDVPYKGN-TSAIFIIPKK-GKLR-EAEKALQNVSQETWEKAM--KPSEILLSIPKFSMSEELD-LVKEL--QALGITDVFS-DH-ADLSGITGDSTLSVTK---------------AV--------------------------HKAVLKVDEE------G----------------------------TEAAA-ATG-LGMTRHSAPL-L-RHVKI--DRPFLFTIYNKDITTDVFTGRIINP--TK----------------------------------*'	'MKLLIFL--CLSQALLWALVCG-D------------------------------------------------------------------------------------------------------------------------------------------------------H-GGP---------------------------HDD-D-------------------------HDHHD-------HH-----------------------------------------------------------------------------------------------------------------------------------------------------------------------------------------------------------D---------------------------------------------------NEAEALQ---------------------QI-SAASLKF---SYKLYYHLAAAHPD------DNFFFSPLSISIAFSLLSLGAK--SKTLSQIQEGFCFNTSVTSE-ETIHKGFQKLLNIIN---QPKSGLQLDSANALFIDNKLKVLD-KFLEDAKKFYQSDAISTDFHKVEE-ALEQINSYVEKNTNGKIKDLLDDLDPMTVLVIINTIFFKG--------------------------SWEHAFNVNHTREDDFHVDDNTVVKVPMMTREGE-YLTGYISEIGCRVVDVPYKGN-TSAIFIIPKK-GKLR-EAEKALQNVSQETWEKAM--KPSEILLSIPKFSMSEELD-LVKEL--QALGITDVFS-DH-ADLSGITGDSTLSVTK---------------AV--------------------------HKAVLKVDEE------G----------------------------TEAAA-ATG-LGMTRHSAPL-L-RHVKI--DRPFLFTIYNKDITTDVFTGRIINP--TK-----------------------------------'	Y	Neutral	Polar	XL	0	Identical	L	Neutral	Nonpolar	L	145	Radical	Q	Neutral	Polar	M	61	Semiconservative	W	Neutral	Nonpolar	XL	0	Identical	T	Neutral	Polar	S	58	Semiconservative	D	Negative	Polar	S	0	Identical	1248	415	264
201	Eleutherodactylus	coqui	Genome	whole	NA	A1AT_ABG_Hyloidea	VAR_1	XM_066605740			Eleutherodactylus__coqui__Genome__whole__NA__A1AT_ABG_Hyloidea__VAR_1__XM_066605740	>Eleutherodactylus__coqui__Genome__whole__NA__A1AT_ABG_Hyloidea__VAR_1__XM_066605740	'---------------------------------------------------------------------------------------------------------------------------------------------------------------------------------------------------------------------------------------------------------------------------------------------------------------------------------------------------------------------------------------------------------------------------------------------------------------------------------------------------------------------------------------------------------------------------------------------------------------------------------------------------------------------------------------------------------------------------------------------------------------------------------------------------------------------------------------------------------------------------------------------------------------------------------------------------------------------------------------------------------------------------------------------------------------------------------------------------------------------------------------------------------------------------------------------------------------------------------------------------------------------------------------------------------------------------------------------------------------------------------------------------------------------------------ATGAAGCTTTTCCACTTCCTG------TTGTTGAGCCAATTACTACTTTGTACACTTGTGTGTAGT---CAC------------------------------------------------------------------------------------------------------------------------------------------------------------------------------------------------------------------------------------------------------------------------------------------------------------------------------------------------------------------------------------------------------------------------------------------------------------------CAT---GGAGGACCA---------------------------------------------------------------------------------CACGATGAT---GAT------------------------------------------------------------------------GACCATGACCACCATGAC---------------------CACCATGACCAC------------------------------------------------------------------------------------------------------------------------------------------------------------------------------------------------------------------------------------------------------------------------------------------------------------------------------------------------------------------------------------------------------------------------------------------------------------------------------------------------------------------------------------------------------------------------------------------------------------------------------CAG---------------------------------------------------------------------------------------------------------------------------------------------------CATACTGAGGAAAAGGCTTTGCTC---------------------------------------------------------------CAGCTG---ACTGCAGCTAATTTACAGTTT---------TCCTACAAGCTCTATTACCACCTGGCTACTGCCTATGCTAAT------------------AAAAATTTCTTCTTTTCCCCTTTAAGTATATCAGTTGCATTTTCCTTGCTCTCACTTGGAGCCAAG------TCCAAGACCCTCAGTCAGATCCGTGAAGCATTTGGTTTCAACACATCTTTGATTTCAGAA---GAAGATATCCACAAAGGCTTTCAGCAGCTTCTGAAAACCATTAAC---------CACCCTAAAAGTAACCTTCAGCTAGACAGCGCCAACGCTCTCTTCATTGATGACAAGATAAATCTTCTTGAC---AAGTTCTTAAATGACACCAAGAACTTCTACCAAGCTGAAGCCATCTCAACTGATTTCCAAAAAATTATGGAA---GCCATAATACGAATCAATAGTTATGTGGAGGAGAAAACCCATGGGAAAATAGAAGCATTGTTGGATAGTCTTGATCCACTGACAGTTCTAGTTATTGTCAATACAATTTTCTTCAAAGGA------------------------------------------------------------------------------TCCTGGGAACACTCTTTTAATGTCAATCATACCAGAGAAGGTGACTTCTATGTGGATAAGGACACTGTAGTTAAGGTGCCGATGATGACCAGGCGTGGAGAA---TATCTAATGGCAGTCTTACCAGAAGTAGGTTGTGCATTGGTTGATATCCCATACAAAGGAAAC---GCCTCTGCAATTATTGTCTTACCTGAGAAG---GGAAAATTACAT---GAAGTTGAAAAAGCTTTCCAGAAAGTGTCACTAGCTACCTGGGCCAAAGAAATG------AGACCAAGGGAGATTTTACTAACAATTCCAAAAGTCTCAATTACTGGAGAACTTGAT---CTTGTCAAGGAGCTA------CAAGCCTTAGGCATCACAGACGTATTTTCT---GACCAC---GCTGACTTATCTGGGATCACTGGAGGATCTAATCTGAAAGTATCAAAG---------------------------------------------GCTCTG------------------------------------------------------------------------------CATAAAGCCGCTCTGGATATAGATGAGGAG------------------GGA------------------------------------------------------------------------------------ACAGAAGCTGCTGCT---GCCACGGCC---ATTGGGATAAAAAAGTTGAGTCTC---------CCA---TTTCACTTTAAAGTA------GATTCACCTTTCATATTTACCATGATATTTAAAGATACTGGTACTGTTGGTTTCACTGGAAGGATTATCAACCCA------AAGCAG------------------------------------------------------------------------------------------------------TGA'	'ATGAAGCTTTTCCACTTCCTGTTGTTGAGCCAATTACTACTTTGTACACTTGTGTGTAGTCACCAGCTGACTGCAGCTAATTTACAGTTTTCCTACAAGCTCTATTACCACCTGGCTACTGCCTATGCTAATAAAAATTTCTTCTTTTCCCCTTTAAGTATATCAGTTGCATTTTCCTTGCTCTCACTTGGAGCCAAGTCCAAGACCCTCAGTCAGATCCGTGAAGCATTTGGTTTCAACACATCTTTGATTTCAGAAGAAGATATCCACAAAGGCTTTCAGCAGCTTCTGAAAACCATTAACCACCCTAAAAGTAACCTTCAGCTAGACAGCGCCAACGCTCTCTTCATTGATGACAAGATAAATCTTCTTGACAAGTTCTTAAATGACACCAAGAACTTCTACCAAGCTGAAGCCATCTCAACTGATTTCCAAAAAATTATGGAAGCCATAATACGAATCAATAGTTATGTGGAGGAGAAAACCCATGGGAAAATAGAAGCATTGTTGGATAGTCTTGATCCACTGACAGTTCTAGTTATTGTCAATACAATTTTCTTCAAAGGATCCTGGGAACACTCTTTTAATGTCAATCATACCAGAGAAGGTGACTTCTATGTGGATAAGGACACTGTAGTTAAGGTGCCGATGATGACCAGGCGTGGAGAATATCTAATGGCAGTCTTACCAGAAGTAGGTTGTGCATTGGTTGATATCCCATACAAAGGAAACGCCTCTGCAATTATTGTCTTACCTGAGAAGGGAAAATTACATGAAGTTGAAAAAGCTTTCCAGAAAGTGTCACTAGCTACCTGGGCCAAAGAAATGAGACCAAGGGAGATTTTACTAACAATTCCAAAAGTCTCAATTACTGGAGAACTTGATCTTGTCAAGGAGCTACAAGCCTTAGGCATCACAGACGTATTTTCTGACCACGCTGACTTATCTGGGATCACTGGAGGATCTAATCTGAAAGTATCAAAGGCTCTGCATAAAGCCGCTCTGGATATAGATGAGGAGGGAACAGAAGCTGCTGCTGCCACGGCCATTGGGATAAAAAAGTTGAGTCTCCCATTTCACTTTAAAGTAGATTCACCTTTCATATTTACCATGATATTTAAAGATACTGGTACTGTTGGTTTCACTGGAAGGATTATCAACCCAAAGCAGTGA'	'---------------------------------------------------------------------------------------------------------------------------------------------------------------------------------------------------------------------------------------------------------------------------------------------------------------------------------------------------------------------------------------------------------------------------------------------------------------------------MKLFHFL--LLSQLLLCTLVCS-H------------------------------------------------------------------------------------------------------------------------------------------------------H-GGP---------------------------HDD-D------------------------DHDHHD-------HHDH----------------------------------------------------------------------------------------------------------------------------------------------------------------------------------------------------------Q-------------------------------------------------HTEEKALL---------------------QL-TAANLQF---SYKLYYHLATAYAN------KNFFFSPLSISVAFSLLSLGAK--SKTLSQIREAFGFNTSLISE-EDIHKGFQQLLKTIN---HPKSNLQLDSANALFIDDKINLLD-KFLNDTKNFYQAEAISTDFQKIME-AIIRINSYVEEKTHGKIEALLDSLDPLTVLVIVNTIFFKG--------------------------SWEHSFNVNHTREGDFYVDKDTVVKVPMMTRRGE-YLMAVLPEVGCALVDIPYKGN-ASAIIVLPEK-GKLH-EVEKAFQKVSLATWAKEM--RPREILLTIPKVSITGELD-LVKEL--QALGITDVFS-DH-ADLSGITGGSNLKVSK---------------AL--------------------------HKAALDIDEE------G----------------------------TEAAA-ATA-IGIKKLSL---P-FHFKV--DSPFIFTMIFKDTGTVGFTGRIINP--KQ----------------------------------*'	'MKLFHFL--LLSQLLLCTLVCS-H------------------------------------------------------------------------------------------------------------------------------------------------------H-GGP---------------------------HDD-D------------------------DHDHHD-------HHDH----------------------------------------------------------------------------------------------------------------------------------------------------------------------------------------------------------Q-------------------------------------------------HTEEKALL---------------------QL-TAANLQF---SYKLYYHLATAYAN------KNFFFSPLSISVAFSLLSLGAK--SKTLSQIREAFGFNTSLISE-EDIHKGFQQLLKTIN---HPKSNLQLDSANALFIDDKINLLD-KFLNDTKNFYQAEAISTDFQKIME-AIIRINSYVEEKTHGKIEALLDSLDPLTVLVIVNTIFFKG--------------------------SWEHSFNVNHTREGDFYVDKDTVVKVPMMTRRGE-YLMAVLPEVGCALVDIPYKGN-ASAIIVLPEK-GKLH-EVEKAFQKVSLATWAKEM--RPREILLTIPKVSITGELD-LVKEL--QALGITDVFS-DH-ADLSGITGGSNLKVSK---------------AL--------------------------HKAALDIDEE------G----------------------------TEAAA-ATA-IGIKKLSL---P-FHFKV--DSPFIFTMIFKDTGTVGFTGRIINP--KQ-----------------------------------'	Y	Neutral	Polar	XL	0	Identical	F	Neutral	Nonpolar	XL	155	Radical	L	Neutral	Nonpolar	L	172	Radical	W	Neutral	Nonpolar	XL	0	Identical	T	Neutral	Polar	S	58	Semiconservative	V	Neutral	Nonpolar	M	152	Radical	1254	417	537
202	Engystomops	pustulosus	Genome	whole	NA	A1AT_ABG_Hyloidea	VAR_1	XM_072116530			Engystomops__pustulosus__Genome__whole__NA__A1AT_ABG_Hyloidea__VAR_1__XM_072116530	>Engystomops__pustulosus__Genome__whole__NA__A1AT_ABG_Hyloidea__VAR_1__XM_072116530	'---------------------------------------------------------------------------------------------------------------------------------------------------------------------------------------------------------------------------------------------------------------------------------------------------------------------------------------------------------------------------------------------------------------------------------------------------------------------------------------------------------------------------------------------------------------------------------------------------------------------------------------------------------------------------------------------------------------------------------------------------------------------------------------------------------------------------------------------------------------------------------------------------------------------------------------------------------------------------------------------------------------------------------------------------------------------------------------------------------------------------------------------------------------------------------------------------------------------------------------------------------------------------------------------------------------------------------------------------------------------------------------------------------------------------------ATGAAATATTTCCTCTTCTTG------TGTTTGGGCCAAGCTTTGCTTTATACACATGTGAATGGT---GAC------------------------------------------------------------------------------------------------------------------------------------------------------------------------------------------------------------------------------------------------------------------------------------------------------------------------------------------------------------------------------------------------------------------------------------------------------------------CAC---GGAGGACCG---------------------------------------------------------------------------------CATGACGAT---GAT---------------------------------------------------------------CACCATGAACATCATGACCATCATGAC---------------------CATCATGACCAC------------------------------------------------------------------------------------------------------------------------------------------------------------------------------------------------------------------------------------------------------------------------------------------------------------------------------------------------------------------------------------------------------------------------------------------------------------------------------------------------------------------------------------------------------------------------------------------------------------------------------CAG---------------------------------------------------------------------------------------------------------------------------------------------------CATACTGATGCAAATGCTTTCCGC---------------------------------------------------------------TCAATA---GCTTATGCTAATGACAAGTTT---------TCCTACAATCTCTACAGCCACTTGGCTGCGGCTCACCCCAAC------------------GATAACCTGTTCTTCTCACCTTTAAGTATATTAACTGCATTTTCTTTGCTCTCACTTGGTGCCAAG------GGTAAGACCCTCAGCCAGATCCGTGAAGGATTTGGTTTTAACACATCTTTATCTTCTGAA---GAAAGTATTCACAAAAGTTTCCAGCAGCTTCTGCACATCATTAAC---------AGTCCTAAAAGTGAGCTGCAACTAGACAGCGCCAATGCTCTCTTCATTGATAACAAATTTAAAATTCTTGAT---ACATTCTTAAAGAACGCCAAAGAATTCTATCAAGCTGAAGCCATCTCAACTGATTTCCAAAAAATAAATGAA---GCTGTTCAACAAATCAATAGCTATGTGGAAAAGAAAACCAATGGGAAAATTAAAGATTTGTTGGACAGTCTTGATCCACTGACAGCCCTAGTTATTGTCAATACGATTTTCTTTAAAGGA------------------------------------------------------------------------------TCCTGGGAACACTCTTTCAATGTCAACAATACAAGAGAAAAAGATTTCTATGTGGATAAGGATACTGTAGTGAAGGTGCCAATGATGTCACGACAAGGAGAG---TATCTAGTGGGTTTTGCACCAGAATTAGGATTCACCTTGGTTGATGTCCCCTACAAAGGAAAC---ACTTCAGCAATTTTCATCTTACCCGATGAA---GGAAAATTACAT---GATGTTGAAAAATCTCTTCAGAATGTGTCAGTGCATACCATAGCCAATCTAATG------AAACAAAGGGAGATTTTGCTATCAATCCCCAAATTCTCCATTACCGCTGAACTTGAT---CTTGTGAAAGAGCTA------CAAGCCTTAGGAATTACAGAGGTATTTTCG---GACCAT---GCTGACCTATCAGGGATCACAGAGGAATCCAAACTGAAAGTGTCAAAG---------------------------------------------GCTGTG------------------------------------------------------------------------------CATAAAGCTGAACTCAACATGGATGAGAAA------------------GGA------------------------------------------------------------------------------------ACAGAAGCTGCTGCT---GCCACTTCC---ATTGGGATAACAAAGTACAGTCTC---------CCT---CAACACATTAAAATG------AATAGACCCTTCATTGTCACAATTCTAAACAAAGATACAAATACTGAAACTTTCATTGGAAGGGTTCTCAACCCA------AATAAA------------------------------------------------------------------------------------------------------TAA'	'ATGAAATATTTCCTCTTCTTGTGTTTGGGCCAAGCTTTGCTTTATACACATGTGAATGGTGACTCAATAGCTTATGCTAATGACAAGTTTTCCTACAATCTCTACAGCCACTTGGCTGCGGCTCACCCCAACGATAACCTGTTCTTCTCACCTTTAAGTATATTAACTGCATTTTCTTTGCTCTCACTTGGTGCCAAGGGTAAGACCCTCAGCCAGATCCGTGAAGGATTTGGTTTTAACACATCTTTATCTTCTGAAGAAAGTATTCACAAAAGTTTCCAGCAGCTTCTGCACATCATTAACAGTCCTAAAAGTGAGCTGCAACTAGACAGCGCCAATGCTCTCTTCATTGATAACAAATTTAAAATTCTTGATACATTCTTAAAGAACGCCAAAGAATTCTATCAAGCTGAAGCCATCTCAACTGATTTCCAAAAAATAAATGAAGCTGTTCAACAAATCAATAGCTATGTGGAAAAGAAAACCAATGGGAAAATTAAAGATTTGTTGGACAGTCTTGATCCACTGACAGCCCTAGTTATTGTCAATACGATTTTCTTTAAAGGATCCTGGGAACACTCTTTCAATGTCAACAATACAAGAGAAAAAGATTTCTATGTGGATAAGGATACTGTAGTGAAGGTGCCAATGATGTCACGACAAGGAGAGTATCTAGTGGGTTTTGCACCAGAATTAGGATTCACCTTGGTTGATGTCCCCTACAAAGGAAACACTTCAGCAATTTTCATCTTACCCGATGAAGGAAAATTACATGATGTTGAAAAATCTCTTCAGAATGTGTCAGTGCATACCATAGCCAATCTAATGAAACAAAGGGAGATTTTGCTATCAATCCCCAAATTCTCCATTACCGCTGAACTTGATCTTGTGAAAGAGCTACAAGCCTTAGGAATTACAGAGGTATTTTCGGACCATGCTGACCTATCAGGGATCACAGAGGAATCCAAACTGAAAGTGTCAAAGGCTGTGCATAAAGCTGAACTCAACATGGATGAGAAAGGAACAGAAGCTGCTGCTGCCACTTCCATTGGGATAACAAAGTACAGTCTCCCTCAACACATTAAAATGAATAGACCCTTCATTGTCACAATTCTAAACAAAGATACAAATACTGAAACTTTCATTGGAAGGGTTCTCAACCCAAATAAATAA'	'---------------------------------------------------------------------------------------------------------------------------------------------------------------------------------------------------------------------------------------------------------------------------------------------------------------------------------------------------------------------------------------------------------------------------------------------------------------------------MKYFLFL--CLGQALLYTHVNG-D------------------------------------------------------------------------------------------------------------------------------------------------------H-GGP---------------------------HDD-D---------------------HHEHHDHHD-------HHDH----------------------------------------------------------------------------------------------------------------------------------------------------------------------------------------------------------Q-------------------------------------------------HTDANAFR---------------------SI-AYANDKF---SYNLYSHLAAAHPN------DNLFFSPLSILTAFSLLSLGAK--GKTLSQIREGFGFNTSLSSE-ESIHKSFQQLLHIIN---SPKSELQLDSANALFIDNKFKILD-TFLKNAKEFYQAEAISTDFQKINE-AVQQINSYVEKKTNGKIKDLLDSLDPLTALVIVNTIFFKG--------------------------SWEHSFNVNNTREKDFYVDKDTVVKVPMMSRQGE-YLVGFAPELGFTLVDVPYKGN-TSAIFILPDE-GKLH-DVEKSLQNVSVHTIANLM--KQREILLSIPKFSITAELD-LVKEL--QALGITEVFS-DH-ADLSGITEESKLKVSK---------------AV--------------------------HKAELNMDEK------G----------------------------TEAAA-ATS-IGITKYSL---P-QHIKM--NRPFIVTILNKDTNTETFIGRVLNP--NK----------------------------------*'	'MKYFLFL--CLGQALLYTHVNG-D------------------------------------------------------------------------------------------------------------------------------------------------------H-GGP---------------------------HDD-D---------------------HHEHHDHHD-------HHDH----------------------------------------------------------------------------------------------------------------------------------------------------------------------------------------------------------Q-------------------------------------------------HTDANAFR---------------------SI-AYANDKF---SYNLYSHLAAAHPN------DNLFFSPLSILTAFSLLSLGAK--GKTLSQIREGFGFNTSLSSE-ESIHKSFQQLLHIIN---SPKSELQLDSANALFIDNKFKILD-TFLKNAKEFYQAEAISTDFQKINE-AVQQINSYVEKKTNGKIKDLLDSLDPLTALVIVNTIFFKG--------------------------SWEHSFNVNNTREKDFYVDKDTVVKVPMMSRQGE-YLVGFAPELGFTLVDVPYKGN-TSAIFILPDE-GKLH-DVEKSLQNVSVHTIANLM--KQREILLSIPKFSITAELD-LVKEL--QALGITEVFS-DH-ADLSGITEESKLKVSK---------------AV--------------------------HKAELNMDEK------G----------------------------TEAAA-ATS-IGITKYSL---P-QHIKM--NRPFIVTILNKDTNTETFIGRVLNP--NK-----------------------------------'	Y	Neutral	Polar	XL	0	Identical	L	Neutral	Nonpolar	L	145	Radical	V	Neutral	Nonpolar	M	152	Radical	I	Neutral	Nonpolar	L	61	Semiconservative	T	Neutral	Polar	S	58	Semiconservative	E	Negative	Polar	M	45	Conservative	1263	420	461
203	Leptodactylus	fuscus	Genome	whole	NA	A1AT_ABG_Hyloidea	VAR_1	XM_075282449			Leptodactylus__fuscus__Genome__whole__NA__A1AT_ABG_Hyloidea__VAR_1__XM_075282449	>Leptodactylus__fuscus__Genome__whole__NA__A1AT_ABG_Hyloidea__VAR_1__XM_075282449	'---------------------------------------------------------------------------------------------------------------------------------------------------------------------------------------------------------------------------------------------------------------------------------------------------------------------------------------------------------------------------------------------------------------------------------------------------------------------------------------------------------------------------------------------------------------------------------------------------------------------------------------------------------------------------------------------------------------------------------------------------------------------------------------------------------------------------------------------------------------------------------------------------------------------------------------------------------------------------------------------------------------------------------------------------------------------------------------------------------------------------------------------------------------------------------------------------------------------------------------------------------------------------------------------------------------------------------------------------------------------------------------------------------------------------------ATGAAGCTCTACCTCTTCTTG------TGTCTGAGCCATGCTCTGCTATGTAAAATTGTGTATGGC---CAT------------------------------------------------------------------------------------------------------------------------------------------------------------------------------------------------------------------------------------------------------------------------------------------------------------------------------------------------------------------------------------------------------------------------------------------------------------------CAT---GGAGGACCA---------------------------------------------------------------------------------CATGATGAT---GAT---------------------------------------------------------------------------CATGATCACCAAGAT---------------------TAT---------------------------------------------------------------------------------------------------------------------------------------------------------------------------------------------------------------------------------------------------------------------------------------------------------------------------------------------------------------------------------------------------------------------------------------------------------------------------------------------------------------------------------------------------------------------------------------------------------------------------------------ACC---------------------------------------------------------------------------------------------------------------------------------------------------AATACTGAATCAAAGGCTTTCCTT---------------------------------------------------------------CGGATA---GCTCCAGCTAATGTAATGTTT---------TCCCACAAATTCTATTCCCATCTTGCTGCCACTTACCCTGAT------------------GATAATTTGTTCTTTTCCCCTTTAAGTATATCAACTGCAATGTCTATGCTTGCGCTTGGCGCCAAG------TCTAAGAGCCTCAGTGAGATCCGTGAAGGACTTTGCTTTAACACCTCTTTAACTTCAGAA---GAAACCATCAACAATGGTTTCCAACAAATTGCAAAAATCATTAAC---------CAACTTAAAAGTGATCTTCAGCTAAACAGTGCCAATGCTGTCTTCATCGGAAACAATCTAAAAGCTGTTCAA---AAATTCTTAGATGACACCAAGAACTTTTTTCAATCTGAAGCCATCTCAGTTGATTTCCATAAAGCACAAGAA---GCTGTAAGCCTAATCAATAGCTATGTGGAGAAGAAAACCAATGGGAAAATTAAAGATTTGTTGGACAGTCTTGATCCACTGACAGCTCTAGTTATTGTCAACACAATTTACTTCAAAGGA------------------------------------------------------------------------------TCCTGGGAAGAAGCTTTCAATGTCAACCATACCAGAGAAGAAGACTTTCATGTGAATAAAAACACTGTAGTGAAGGTGCAAATGATGACTAGAAAAGGAAAA---TATCTAACAGCCTTCCTCGATGAAATAGGATGCACTGTGGTTGAGGTCCCCTACAAAGGAAAC---ACCTCGGCAATTTTTGTCTTGCCAAATGAA---GGAAAATTACAT---GAGGTTGAAAAAGCTCTTCAGAATGTGTCACTAGTGAACTTGGCAAAACAAACG------AAACAAAGGGAGATTATTTTTTCAATTCCAAGATTCACCATGTCTACTAAACTTGAC---CTACTGAAGGAGCTA------CCACATCTAGGCATCAAAGAGATATTTTCT---GACCAT---GCTGAGCTATCCGGGATCACAGAAGAAGTAAAACTGAAGGTGTCAAAG---------------------------------------------GCTGTA------------------------------------------------------------------------------CATCAAGCTGAGCTGGATGTAAATGAGGAA------------------GGA------------------------------------------------------------------------------------ACAGAGGCTGCCGCT---GCCACAGCT---CTTGGGGTAACAAAGCTCAGTCTA---------CCA---CCCCAAGTTAAAGCT------AAACATCCTTTCATATTTTGCATTATAAGCAAAATAACTGAGAGCATTGTTTTCATTGGCAGGGTTATGAACCCC------GCAAAA------------------------------------------------------------------------------------------------------TAA'	'ATGAAGCTCTACCTCTTCTTGTGTCTGAGCCATGCTCTGCTATGTAAAATTGTGTATGGCCATCGGATAGCTCCAGCTAATGTAATGTTTTCCCACAAATTCTATTCCCATCTTGCTGCCACTTACCCTGATGATAATTTGTTCTTTTCCCCTTTAAGTATATCAACTGCAATGTCTATGCTTGCGCTTGGCGCCAAGTCTAAGAGCCTCAGTGAGATCCGTGAAGGACTTTGCTTTAACACCTCTTTAACTTCAGAAGAAACCATCAACAATGGTTTCCAACAAATTGCAAAAATCATTAACCAACTTAAAAGTGATCTTCAGCTAAACAGTGCCAATGCTGTCTTCATCGGAAACAATCTAAAAGCTGTTCAAAAATTCTTAGATGACACCAAGAACTTTTTTCAATCTGAAGCCATCTCAGTTGATTTCCATAAAGCACAAGAAGCTGTAAGCCTAATCAATAGCTATGTGGAGAAGAAAACCAATGGGAAAATTAAAGATTTGTTGGACAGTCTTGATCCACTGACAGCTCTAGTTATTGTCAACACAATTTACTTCAAAGGATCCTGGGAAGAAGCTTTCAATGTCAACCATACCAGAGAAGAAGACTTTCATGTGAATAAAAACACTGTAGTGAAGGTGCAAATGATGACTAGAAAAGGAAAATATCTAACAGCCTTCCTCGATGAAATAGGATGCACTGTGGTTGAGGTCCCCTACAAAGGAAACACCTCGGCAATTTTTGTCTTGCCAAATGAAGGAAAATTACATGAGGTTGAAAAAGCTCTTCAGAATGTGTCACTAGTGAACTTGGCAAAACAAACGAAACAAAGGGAGATTATTTTTTCAATTCCAAGATTCACCATGTCTACTAAACTTGACCTACTGAAGGAGCTACCACATCTAGGCATCAAAGAGATATTTTCTGACCATGCTGAGCTATCCGGGATCACAGAAGAAGTAAAACTGAAGGTGTCAAAGGCTGTACATCAAGCTGAGCTGGATGTAAATGAGGAAGGAACAGAGGCTGCCGCTGCCACAGCTCTTGGGGTAACAAAGCTCAGTCTACCACCCCAAGTTAAAGCTAAACATCCTTTCATATTTTGCATTATAAGCAAAATAACTGAGAGCATTGTTTTCATTGGCAGGGTTATGAACCCCGCAAAATAA'	'---------------------------------------------------------------------------------------------------------------------------------------------------------------------------------------------------------------------------------------------------------------------------------------------------------------------------------------------------------------------------------------------------------------------------------------------------------------------------MKLYLFL--CLSHALLCKIVYG-H------------------------------------------------------------------------------------------------------------------------------------------------------H-GGP---------------------------HDD-D-------------------------HDHQD-------Y-------------------------------------------------------------------------------------------------------------------------------------------------------------------------------------------------------------T-------------------------------------------------NTESKAFL---------------------RI-APANVMF---SHKFYSHLAATYPD------DNLFFSPLSISTAMSMLALGAK--SKSLSEIREGLCFNTSLTSE-ETINNGFQQIAKIIN---QLKSDLQLNSANAVFIGNNLKAVQ-KFLDDTKNFFQSEAISVDFHKAQE-AVSLINSYVEKKTNGKIKDLLDSLDPLTALVIVNTIYFKG--------------------------SWEEAFNVNHTREEDFHVNKNTVVKVQMMTRKGK-YLTAFLDEIGCTVVEVPYKGN-TSAIFVLPNE-GKLH-EVEKALQNVSLVNLAKQT--KQREIIFSIPRFTMSTKLD-LLKEL--PHLGIKEIFS-DH-AELSGITEEVKLKVSK---------------AV--------------------------HQAELDVNEE------G----------------------------TEAAA-ATA-LGVTKLSL---P-PQVKA--KHPFIFCIISKITESIVFIGRVMNP--AK----------------------------------*'	'MKLYLFL--CLSHALLCKIVYG-H------------------------------------------------------------------------------------------------------------------------------------------------------H-GGP---------------------------HDD-D-------------------------HDHQD-------Y-------------------------------------------------------------------------------------------------------------------------------------------------------------------------------------------------------------T-------------------------------------------------NTESKAFL---------------------RI-APANVMF---SHKFYSHLAATYPD------DNLFFSPLSISTAMSMLALGAK--SKSLSEIREGLCFNTSLTSE-ETINNGFQQIAKIIN---QLKSDLQLNSANAVFIGNNLKAVQ-KFLDDTKNFFQSEAISVDFHKAQE-AVSLINSYVEKKTNGKIKDLLDSLDPLTALVIVNTIYFKG--------------------------SWEEAFNVNHTREEDFHVNKNTVVKVQMMTRKGK-YLTAFLDEIGCTVVEVPYKGN-TSAIFVLPNE-GKLH-EVEKALQNVSLVNLAKQT--KQREIIFSIPRFTMSTKLD-LLKEL--PHLGIKEIFS-DH-AELSGITEEVKLKVSK---------------AV--------------------------HQAELDVNEE------G----------------------------TEAAA-ATA-LGVTKLSL---P-PQVKA--KHPFIFCIISKITESIVFIGRVMNP--AK-----------------------------------'	H	Positive	Polar	M	83	Semiconservative	L	Neutral	Nonpolar	L	145	Radical	L	Neutral	Nonpolar	L	172	Radical	L	Neutral	Nonpolar	L	61	Semiconservative	C	Neutral	NA	S	112	Radical	I	Neutral	Nonpolar	L	168	Radical	1242	413	741
204	Dendropsophus	ebraccatus	Genome	whole	NA	A1AT_ABG_Hyloidea	VAR_1	XM_069949358			Dendropsophus__ebraccatus__Genome__whole__NA__A1AT_ABG_Hyloidea__VAR_1__XM_069949358	>Dendropsophus__ebraccatus__Genome__whole__NA__A1AT_ABG_Hyloidea__VAR_1__XM_069949358	'---------------------------------------------------------------------------------------------------------------------------------------------------------------------------------------------------------------------------------------------------------------------------------------------------------------------------------------------------------------------------------------------------------------------------------------------------------------------------------------------------------------------------------------------------------------------------------------------------------------------------------------------------------------------------------------------------------ATGGAGATCAGCCGTACAATCCCACACACC---------------------------------------------------------------------------------------------------------------------------------------------------------------------------------------------------------------------------------------------------------------------------------------------------------------------------------------------------------------------------------------------------------------------------------------------------------------------------------------------------------------------------------------------------------------------------------------------------------------------------------------------CCGGAGACCACCCCAAGGTGCTGCAAA------------------ATGAAGCTCTTGATTTTTCTT------TGCTTGAGCCAAGTTTTGCTTTGTGCACTTGTGTGTGGT---CAC------------------------------------------------------------------------------------------------------------------------------------------------------------------------------------------------------------------------------------------------------------------------------------------------------------------------------------------------------------------------------------------------------------------------------------------------------------------CAT---GGAGGACCA---------------------------------------------------------------------------------CACGACGAT---GAC---------------------------------------------------------------------------CATGATCACCTCGAC---------------------CACCAT------------------------------------------------------------------------------------------------------------------------------------------------------------------------------------------------------------------------------------------------------------------------------------------------------------------------------------------------------------------------------------------------------------------------------------------------------------------------------------------------------------------------------------------------------------------------------------------------------------------------------------------------------------------------------------------------------------------------------------------------------------------------------------------CATATTGAATCAAAGCTTCTCCAC---------------------------------------------------------------CAGATA---GGTGAATCTAATGTCAAGTTT---------GCCTATAAGCTCTACAACTACCTGGCTACTACTAAACCCAAT------------------GACAACTTTTTCTTCTCCCCATTGAGTATTTCAATTGCATTTTCTTTGCTCTCACTTGGTGCCAAA------GGCAAGACCCTGAGTCAGATCCGTGAAGGATTTGGTTTCACCCCTTCTTTGATGAAAGAA---GAGAATATCCACGAGGGTTTTCATCAGCTTTTAAACTTCATAAAC---------CAACCTAAAAGTAACCTCAACCTGAACATGGCCAACGCTCTCTTCATTGACAACAAAGTTAAACTTCACGAA---AAGTTCTTAGATGGTGCCAAGAACTGGTATCAATCTGAAGCCATCTCCACCGATTTCCAAAAGGAAGGAGAA---GCCCTAAAAGAAATAAATAGTTACGTGGAGAAGAAAACCAATGGAAAAATTGAACATTTGTTGGACGATCTTTATCCGCAGAACATTCTAGTTATGGTAAATATGGTCCTCTTCAAGGGA------------------------------------------------------------------------------TCATGGGGACCCCCTTTTAAAGGATATCAAATCATAGAAGACTACTTCCATGTGGATAAGAACACTGTAGTGAAGATGCCAATGATGACCACAACAGGAGAA---TATCCAGTGGTCTTCAAGCCCGAAATAGGATATACAATAGTCGAGGTCCCCTACAAAGGAAAC---ACCTCTGCAATGTTCATTATACCCAGCGAG---GGAAAATTACAT---GATATTGAAAAAGCTCTTCTGAATGTGTCAATAGCATCCTGGGTCGGAGAAATG------CGTCCAATGGAGGTTATGATAACGCTTCCCAGATTTACCCTTTCTTCTGAGCTTGAT---CTTCTGGGGCCGTTA------CAGGAATTAGGTCTTACAGACATTTTCTCT---AACAAT---GCTGACCTATCCGGGATCACGGTGGAATCCGATATTAAAGTGACAAAG---------------------------------------------GCTGTG------------------------------------------------------------------------------CATCAAGCCATGCTGAGTGTGGATGAGGAG------------------GGA------------------------------------------------------------------------------------AAAGAAGCTTCTGCC---GCCACAGCC---ATTGGGATAGCAAATATAAGTCTC---------CCA---CCACATGTGAAAGTT------GATAAACCTTTTATAATTTCCATTCAAAACAAAGATCTTGATACTGTTCTTTTCACCGGAAGGATTGTCAACCCA------AAGAAA------------------------------------------------------------------------------------------------------TAA'	'ATGAAGCTCTTGATTTTTCTTTGCTTGAGCCAAGTTTTGCTTTGTGCACTTGTGTGTGGTCACCAGATAGGTGAATCTAATGTCAAGTTTGCCTATAAGCTCTACAACTACCTGGCTACTACTAAACCCAATGACAACTTTTTCTTCTCCCCATTGAGTATTTCAATTGCATTTTCTTTGCTCTCACTTGGTGCCAAAGGCAAGACCCTGAGTCAGATCCGTGAAGGATTTGGTTTCACCCCTTCTTTGATGAAAGAAGAGAATATCCACGAGGGTTTTCATCAGCTTTTAAACTTCATAAACCAACCTAAAAGTAACCTCAACCTGAACATGGCCAACGCTCTCTTCATTGACAACAAAGTTAAACTTCACGAAAAGTTCTTAGATGGTGCCAAGAACTGGTATCAATCTGAAGCCATCTCCACCGATTTCCAAAAGGAAGGAGAAGCCCTAAAAGAAATAAATAGTTACGTGGAGAAGAAAACCAATGGAAAAATTGAACATTTGTTGGACGATCTTTATCCGCAGAACATTCTAGTTATGGTAAATATGGTCCTCTTCAAGGGATCATGGGGACCCCCTTTTAAAGGATATCAAATCATAGAAGACTACTTCCATGTGGATAAGAACACTGTAGTGAAGATGCCAATGATGACCACAACAGGAGAATATCCAGTGGTCTTCAAGCCCGAAATAGGATATACAATAGTCGAGGTCCCCTACAAAGGAAACACCTCTGCAATGTTCATTATACCCAGCGAGGGAAAATTACATGATATTGAAAAAGCTCTTCTGAATGTGTCAATAGCATCCTGGGTCGGAGAAATGCGTCCAATGGAGGTTATGATAACGCTTCCCAGATTTACCCTTTCTTCTGAGCTTGATCTTCTGGGGCCGTTACAGGAATTAGGTCTTACAGACATTTTCTCTAACAATGCTGACCTATCCGGGATCACGGTGGAATCCGATATTAAAGTGACAAAGGCTGTGCATCAAGCCATGCTGAGTGTGGATGAGGAGGGAAAAGAAGCTTCTGCCGCCACAGCCATTGGGATAGCAAATATAAGTCTCCCACCACATGTGAAAGTTGATAAACCTTTTATAATTTCCATTCAAAACAAAGATCTTGATACTGTTCTTTTCACCGGAAGGATTGTCAACCCAAAGAAATAA'	'-----------------------------------------------------------------------------------------------------------------------------------------------------------------------------------------------------------------------------------MEISRTIPHT---------------------------------------------------------------------------------------------------------------------------------------------------------------------------------------------------------------PETTPRCCK------MKLLIFL--CLSQVLLCALVCG-H------------------------------------------------------------------------------------------------------------------------------------------------------H-GGP---------------------------HDD-D-------------------------HDHLD-------HH--------------------------------------------------------------------------------------------------------------------------------------------------------------------------------------------------------------------------------------------------------------HIESKLLH---------------------QI-GESNVKF---AYKLYNYLATTKPN------DNFFFSPLSISIAFSLLSLGAK--GKTLSQIREGFGFTPSLMKE-ENIHEGFHQLLNFIN---QPKSNLNLNMANALFIDNKVKLHE-KFLDGAKNWYQSEAISTDFQKEGE-ALKEINSYVEKKTNGKIEHLLDDLYPQNILVMVNMVLFKG--------------------------SWGPPFKGYQIIEDYFHVDKNTVVKMPMMTTTGE-YPVVFKPEIGYTIVEVPYKGN-TSAMFIIPSE-GKLH-DIEKALLNVSIASWVGEM--RPMEVMITLPRFTLSSELD-LLGPL--QELGLTDIFS-NN-ADLSGITVESDIKVTK---------------AV--------------------------HQAMLSVDEE------G----------------------------KEASA-ATA-IGIANISL---P-PHVKV--DKPFIISIQNKDLDTVLFTGRIVNP--KK----------------------------------*'	'MKLLIFL--CLSQVLLCALVCG-H------------------------------------------------------------------------------------------------------------------------------------------------------H-GGP---------------------------HDD-D-------------------------HDHLD-------HH--------------------------------------------------------------------------------------------------------------------------------------------------------------------------------------------------------------------------------------------------------------HIESKLLH---------------------QI-GESNVKF---AYKLYNYLATTKPN------DNFFFSPLSISIAFSLLSLGAK--GKTLSQIREGFGFTPSLMKE-ENIHEGFHQLLNFIN---QPKSNLNLNMANALFIDNKVKLHE-KFLDGAKNWYQSEAISTDFQKEGE-ALKEINSYVEKKTNGKIEHLLDDLYPQNILVMVNMVLFKG--------------------------SWGPPFKGYQIIEDYFHVDKNTVVKMPMMTTTGE-YPVVFKPEIGYTIVEVPYKGN-TSAMFIIPSE-GKLH-DIEKALLNVSIASWVGEM--RPMEVMITLPRFTLSSELD-LLGPL--QELGLTDIFS-NN-ADLSGITVESDIKVTK---------------AV--------------------------HQAMLSVDEE------G----------------------------KEASA-ATA-IGIANISL---P-PHVKV--DKPFIISIQNKDLDTVLFTGRIVNP--KK-----------------------------------'	Y	Neutral	Polar	XL	0	Identical	L	Neutral	Nonpolar	L	145	Radical	I	Neutral	Nonpolar	L	168	Radical	W	Neutral	Nonpolar	XL	0	Identical	S	Neutral	Polar	XS	0	Identical	V	Neutral	Nonpolar	M	152	Radical	1242	413	465
205	Rhinoderma	darwinii	Genome	whole	NA	A1AT_ABG_Hyloidea	VAR_1	XM_075844317			Rhinoderma__darwinii__Genome__whole__NA__A1AT_ABG_Hyloidea__VAR_1__XM_075844317	>Rhinoderma__darwinii__Genome__whole__NA__A1AT_ABG_Hyloidea__VAR_1__XM_075844317	'---------------------------------------------------------------------------------------------------------------------------------------------------------------------------------------------------------------------------------------------------------------------------------------------------------------------------------------------------------------------------------------------------------------------------------------------------------------------------------------------------------------------------------------------------------------------------------------------------------------------------------------------------------------------------------------------------------------------------------------------------------------------------------------------------------------------------------------------------------------------------------------------------------------------------------------------------------------------------------------------------------------------------------------------------------------------------------------------------------------------------------------------------------------------------------------------------------------------------------------------------------------------------------------------------------------------------------------------------------------------------------------------------------------------------------ATGAGGCTCTTTCTCTTTGTC------TGTTTGAGCCAAGCTCTGCTATGTACACTCGTCTGTTGT---CAC------------------------------------------------------------------------------------------------------------------------------------------------------------------------------------------------------------------------------------------------------------------------------------------------------------------------------------------------------------------------------------------------------------------------------------------------------------------CAC---GGAGGCCCA---------------------------------------------------------------------------------CATGATGAT---GAT------------------------------------------------------------------------GATGATGACCATAAC------------------------CACCAT------------------------------------------------------------------------------------------------------------------------------------------------------------------------------------------------------------------------------------------------------------------------------------------------------------------------------------------------------------------------------------------------------------------------------------------------------------------------------------------------------------------------------------------------------------------------------------------------------------------------------------------------------------------------------------------------------------------------------------------------------------------------------------------GCTTCTGAGGCAAAGGCTTTCCTC---------------------------------------------------------------CAAGTG---GTTCCAGCTAATATTAAGTTC---------TCCTACAAGTTCTACTCCCACCTGGCTGCTGCTTATCCTCAT------------------GATAATCTGTTCTTCTCTCCATTAAGTATTTCAATTGCATTTTCTTTGCTCTCAATTGGCGCCAAG------TCTAATACCCTGAGTCAGATCCGTGAAGGATTTGGTTTCAACACTTCGTTGGTTTCAGAA---GAAGATATCCACAAAGGTTTCCAGCAGCTTCTACACATCATTAAC---------CAACCTAAAGGTGACCTTCAACTGGACATCGCCAACGCTCTCTTCATTGATAACAAGCAAAAACTTCTTGAC---AAGTTCTTAGATGATGCCAAGAACTTGTATCATTCTGAAGTCATCTCCACCGATTTCCAAAAGATAAAAGAA---GCCGTAGAACAAATCAATAGTTTTGTGGAGAAGAAAACCAACGGGAAAATAAAAGAATTGTTGGACAGTCTTGATCCATTGACAGTTCTAGTTATTGTAAATACAATTTTCTTTAAAGGA------------------------------------------------------------------------------TCCTGGGAAAACTCTTTTAATGTAAATCATACAAAAGAAGAAGACTTCCATGTGGATGAGAACACGGTTGTGAAGGTGCCGATGATGAACAGACAAGGAAAG---TACCAAGTGGCCTTCATACAGGAAATAGGATGTACAGTGGTCCACGTCCCCTACAAAGGAAAT---ACCTCTGCAATATTCATCTTACCTGATGCA---GGAAAATTACAT---GATGTTGAAAAAGCTCTGCAAAATGTGTCAGAGGCT---TGGACCAAACAAATG------ACTTCAAGGGATATTTTGCTATCAATTCCAAAATTTTCCATTTCTGCTGAACTTGAC---CTTCTAAAGGAGTTA------CAACCCTTGGGCATCACGGATGTATTTTCT---GACCGG---GCTGACCTATCCGGGATCAGAGGAGAATCTAATCTGATCGTGTCAAAG---------------------------------------------GCTGTT------------------------------------------------------------------------------CATAAAGCCGTGCTGAATGTGGATGAAGAG------------------GGA------------------------------------------------------------------------------------ACAGAAGCTACTGCC---GCCACAGGC---ATTGGGATAACAAAGCTTAGTCTT---------CCA---CCACGCATTAAATTT------AACAGACCTTTCATATTAACCATTGTGGACAAAGATATTTCTACTGCTCTTTTTACTGGAAGGATTACCAACCCA------AACAAA------------------------------------------------------------------------------------------------------TAA'	'ATGAGGCTCTTTCTCTTTGTCTGTTTGAGCCAAGCTCTGCTATGTACACTCGTCTGTTGTCACCAAGTGGTTCCAGCTAATATTAAGTTCTCCTACAAGTTCTACTCCCACCTGGCTGCTGCTTATCCTCATGATAATCTGTTCTTCTCTCCATTAAGTATTTCAATTGCATTTTCTTTGCTCTCAATTGGCGCCAAGTCTAATACCCTGAGTCAGATCCGTGAAGGATTTGGTTTCAACACTTCGTTGGTTTCAGAAGAAGATATCCACAAAGGTTTCCAGCAGCTTCTACACATCATTAACCAACCTAAAGGTGACCTTCAACTGGACATCGCCAACGCTCTCTTCATTGATAACAAGCAAAAACTTCTTGACAAGTTCTTAGATGATGCCAAGAACTTGTATCATTCTGAAGTCATCTCCACCGATTTCCAAAAGATAAAAGAAGCCGTAGAACAAATCAATAGTTTTGTGGAGAAGAAAACCAACGGGAAAATAAAAGAATTGTTGGACAGTCTTGATCCATTGACAGTTCTAGTTATTGTAAATACAATTTTCTTTAAAGGATCCTGGGAAAACTCTTTTAATGTAAATCATACAAAAGAAGAAGACTTCCATGTGGATGAGAACACGGTTGTGAAGGTGCCGATGATGAACAGACAAGGAAAGTACCAAGTGGCCTTCATACAGGAAATAGGATGTACAGTGGTCCACGTCCCCTACAAAGGAAATACCTCTGCAATATTCATCTTACCTGATGCAGGAAAATTACATGATGTTGAAAAAGCTCTGCAAAATGTGTCAGAGGCT---TGGACCAAACAAATGACTTCAAGGGATATTTTGCTATCAATTCCAAAATTTTCCATTTCTGCTGAACTTGACCTTCTAAAGGAGTTACAACCCTTGGGCATCACGGATGTATTTTCTGACCGGGCTGACCTATCCGGGATCAGAGGAGAATCTAATCTGATCGTGTCAAAGGCTGTTCATAAAGCCGTGCTGAATGTGGATGAAGAGGGAACAGAAGCTACTGCCGCCACAGGCATTGGGATAACAAAGCTTAGTCTTCCACCACGCATTAAATTTAACAGACCTTTCATATTAACCATTGTGGACAAAGATATTTCTACTGCTCTTTTTACTGGAAGGATTACCAACCCAAACAAATAA'	'---------------------------------------------------------------------------------------------------------------------------------------------------------------------------------------------------------------------------------------------------------------------------------------------------------------------------------------------------------------------------------------------------------------------------------------------------------------------------MRLFLFV--CLSQALLCTLVCC-H------------------------------------------------------------------------------------------------------------------------------------------------------H-GGP---------------------------HDD-D------------------------DDDHN--------HH--------------------------------------------------------------------------------------------------------------------------------------------------------------------------------------------------------------------------------------------------------------ASEAKAFL---------------------QV-VPANIKF---SYKFYSHLAAAYPH------DNLFFSPLSISIAFSLLSIGAK--SNTLSQIREGFGFNTSLVSE-EDIHKGFQQLLHIIN---QPKGDLQLDIANALFIDNKQKLLD-KFLDDAKNLYHSEVISTDFQKIKE-AVEQINSFVEKKTNGKIKELLDSLDPLTVLVIVNTIFFKG--------------------------SWENSFNVNHTKEEDFHVDENTVVKVPMMNRQGK-YQVAFIQEIGCTVVHVPYKGN-TSAIFILPDA-GKLH-DVEKALQNVSEA-WTKQM--TSRDILLSIPKFSISAELD-LLKEL--QPLGITDVFS-DR-ADLSGIRGESNLIVSK---------------AV--------------------------HKAVLNVDEE------G----------------------------TEATA-ATG-IGITKLSL---P-PRIKF--NRPFILTIVDKDISTALFTGRITNP--NK----------------------------------*'	'MRLFLFV--CLSQALLCTLVCC-H------------------------------------------------------------------------------------------------------------------------------------------------------H-GGP---------------------------HDD-D------------------------DDDHN--------HH--------------------------------------------------------------------------------------------------------------------------------------------------------------------------------------------------------------------------------------------------------------ASEAKAFL---------------------QV-VPANIKF---SYKFYSHLAAAYPH------DNLFFSPLSISIAFSLLSIGAK--SNTLSQIREGFGFNTSLVSE-EDIHKGFQQLLHIIN---QPKGDLQLDIANALFIDNKQKLLD-KFLDDAKNLYHSEVISTDFQKIKE-AVEQINSFVEKKTNGKIKELLDSLDPLTVLVIVNTIFFKG--------------------------SWENSFNVNHTKEEDFHVDENTVVKVPMMNRQGK-YQVAFIQEIGCTVVHVPYKGN-TSAIFILPDA-GKLH-DVEKALQNVSEA-WTKQM--TSRDILLSIPKFSISAELD-LLKEL--QPLGITDVFS-DR-ADLSGIRGESNLIVSK---------------AV--------------------------HKAVLNVDEE------G----------------------------TEATA-ATG-IGITKLSL---P-PRIKF--NRPFILTIVDKDISTALFTGRITNP--NK-----------------------------------'	Y	Neutral	Polar	XL	0	Identical	L	Neutral	Nonpolar	L	145	Radical	E	Negative	Polar	M	45	Conservative	W	Neutral	Nonpolar	XL	0	Identical	T	Neutral	Polar	S	58	Semiconservative	A	Neutral	Nonpolar	XS	126	Radical	1239	412	374
206	Dendropsophus	ebraccatus	Genome	whole	NA	A1AT_PCI_SerpinA5_like	VAR_1	XM_069950150			Dendropsophus__ebraccatus__Genome__whole__NA__A1AT_PCI_SerpinA5_like__VAR_1__XM_069950150	>Dendropsophus__ebraccatus__Genome__whole__NA__A1AT_PCI_SerpinA5_like__VAR_1__XM_069950150	'---------------------------------------------------------------------------------------------------------------------------------------------------------------------------------------------------------------------------------------------------------------------------------------------------------------------------------------------------------------------------------------------------------------------------------------------------------------------------------------------------------------------------------------------------------------------------------------------------------------------------------------------------------------------------------------------------------------------------------------------------------------------------------------------------------------------------------------------------------------------------------------------------------------------------------------------------------------------------------------------------------------------------------------------------------------------------------------------------------------------------------------------------------------------------------------------------------------------------------------------------------------------------------------------------------------------------------------------------------------------------------------------------------------------------------ATGAAGCTCTTCCTGCTCGTG------TGTGTGAGCCAAGTTCTGCTCTGCGCATTGGTCATTGGT---CAA------------------------------------------------------------------------------------------------------------------------------------------------------------------------------------------------------------------------------------------------------------------------------------------------------------------------------------------------------------------------------------------------------------------------------------------------------------------------------CCC---------------------------------------------------------------------------------GAAGCAGAT---GAT---------------------------------------------------------------------------------------------------------------------------------------------------------------------------------------------------------------------------------------------------------------------------------------------------------------------------------------------------------------------------------------------------------------------------------------------------------------------------------------------------------------------------------------------------------------------------------------------------------------------------------------------------------------------------------------------------------------------------------------------------------------------------------------------------------------------------------------------------------------------------------------------------------------------GATCAGCAGAAACTACTA------------------------------------------------------------------------GCGCCATCTATTGAGACATTT---------ACAGGGAAGCTCTACTCACAAGTGGTTACTACTCACCCCAAG------------------GAGAATCTCTTCTTCTCCCCATTGAGCATTTCTATTGCCTTTTCTTTGCTTTCACTTGGGGCCAAG------GCTGATAGCCGTCGTCAGATCCTAGAAGGACTTGGTTTCGACACCTCAGTGGATTCT------GAAGACATCTACAAGGGCTTCCAGCAGCTCCTGGAAAATCTCAGC---------CAACCTAACAGTGAGCTGGAGCTGAACATCAACAATGCTCTCTTTGTAGCCAAGGATCTCGTCCTTCAGCAG---ACCTTCCAAGATAACGCAAAGAAGTTCTATCAATCTGACGTCATCTCCACTGATTTCCGGCAATCGGGGAAA---GCAACAGCACAAATTAATAGCTACGTGGAGGAGAAAACCAAAGGAAAAATCAAAGACTTGCTGAGCCAGCTTGATGTAGAGACAGTTTTGGTTCTCATCAACACAATTTTCTTCAAAGGG------------------------------------------------------------------------------TCCTGGAAGGTTGCATTTAATATAAATAATACCAGAAAACAAGACTTCCATGTGGATGAGAAGACAGTTGTGAAGGTGCCGATGATGACCAGAAAAGGAGAG---TATTCTATGGCCTCCATACCTAAAATAGGATGCACAGTGGTCAAGATCCCGTACAAAGGGAAC---TTCTCCGCCATCTTTATTATACCAAATAAA---GGAAAAATGCAA---AAGGTGGAGAAAGCTTTTCAGGAGGGATCCCTGAGGTCATGGATACAAAAACTA------AAACCAAAGAAAATAAAACTCTCAATACCCAAGTTCTCGTTTTCTCTGAAGCTAGAT---CTTATAGAAGAGTTA------ACGCCCATAGGCTTCACCAATGTGTTCTCC---AGCACG---GCTGATCTCTCCGGGATTGCTGAAGGTCCTAGATTGGAGGTGTCACAG---------------------------------------------GCCGTC------------------------------------------------------------------------------CATAAAGCTGTGATAGAAGTGGACGAGGAA------------------GGA------------------------------------------------------------------------------------ACAGTGGCGGCCGCG---GCTACAGCT---ATTGGGATTGTGGCCACCAGTATTGTAATA---TAT---CCTGAGGTTACAGCC------AACCGTCCGTTCATTCTGACCATCGTGAGGGATGATGATAATTTGGGGCTGTTCACCGGGAAACTCATTAACCCA------ACTCTG------------------------------------------------------------------------------------------------------TGA'	'ATGAAGCTCTTCCTGCTCGTGTGTGTGAGCCAAGTTCTGCTCTGCGCATTGGTCATTGGTCAA------GCGCCATCTATTGAGACATTTACAGGGAAGCTCTACTCACAAGTGGTTACTACTCACCCCAAGGAGAATCTCTTCTTCTCCCCATTGAGCATTTCTATTGCCTTTTCTTTGCTTTCACTTGGGGCCAAGGCTGATAGCCGTCGTCAGATCCTAGAAGGACTTGGTTTCGACACCTCAGTGGATTCT---GAAGACATCTACAAGGGCTTCCAGCAGCTCCTGGAAAATCTCAGCCAACCTAACAGTGAGCTGGAGCTGAACATCAACAATGCTCTCTTTGTAGCCAAGGATCTCGTCCTTCAGCAGACCTTCCAAGATAACGCAAAGAAGTTCTATCAATCTGACGTCATCTCCACTGATTTCCGGCAATCGGGGAAAGCAACAGCACAAATTAATAGCTACGTGGAGGAGAAAACCAAAGGAAAAATCAAAGACTTGCTGAGCCAGCTTGATGTAGAGACAGTTTTGGTTCTCATCAACACAATTTTCTTCAAAGGGTCCTGGAAGGTTGCATTTAATATAAATAATACCAGAAAACAAGACTTCCATGTGGATGAGAAGACAGTTGTGAAGGTGCCGATGATGACCAGAAAAGGAGAGTATTCTATGGCCTCCATACCTAAAATAGGATGCACAGTGGTCAAGATCCCGTACAAAGGGAACTTCTCCGCCATCTTTATTATACCAAATAAAGGAAAAATGCAAAAGGTGGAGAAAGCTTTTCAGGAGGGATCCCTGAGGTCATGGATACAAAAACTAAAACCAAAGAAAATAAAACTCTCAATACCCAAGTTCTCGTTTTCTCTGAAGCTAGATCTTATAGAAGAGTTAACGCCCATAGGCTTCACCAATGTGTTCTCCAGCACGGCTGATCTCTCCGGGATTGCTGAAGGTCCTAGATTGGAGGTGTCACAGGCCGTCCATAAAGCTGTGATAGAAGTGGACGAGGAAGGAACAGTGGCGGCCGCGGCTACAGCTATTGGGATTGTGGCCACCAGTATTTATCCTGAGGTTACAGCCAACCGTCCGTTCATTCTGACCATCGTGAGGGATGATGATAATTTGGGGCTGTTCACCGGGAAACTCATTAACCCAACTCTGTGA'	'---------------------------------------------------------------------------------------------------------------------------------------------------------------------------------------------------------------------------------------------------------------------------------------------------------------------------------------------------------------------------------------------------------------------------------------------------------------------------MKLFLLV--CVSQVLLCALVIG-Q----------------------------------------------------------------------------------------------------------------------------------------------------------P---------------------------EAD-D-------------------------------------------------------------------------------------------------------------------------------------------------------------------------------------------------------------------------------------------------------------------------------------------------------DQQKLL------------------------APSIETF---TGKLYSQVVTTHPK------ENLFFSPLSISIAFSLLSLGAK--ADSRRQILEGLGFDTSVDS--EDIYKGFQQLLENLS---QPNSELELNINNALFVAKDLVLQQ-TFQDNAKKFYQSDVISTDFRQSGK-ATAQINSYVEEKTKGKIKDLLSQLDVETVLVLINTIFFKG--------------------------SWKVAFNINNTRKQDFHVDEKTVVKVPMMTRKGE-YSMASIPKIGCTVVKIPYKGN-FSAIFIIPNK-GKMQ-KVEKAFQEGSLRSWIQKL--KPKKIKLSIPKFSFSLKLD-LIEEL--TPIGFTNVFS-ST-ADLSGIAEGPRLEVSQ---------------AV--------------------------HKAVIEVDEE------G----------------------------TVAAA-ATA-IGIVATSIVI-Y-PEVTA--NRPFILTIVRDDDNLGLFTGKLINP--TL----------------------------------*'	'MKLFLLV--CVSQVLLCALVIG-Q----------------------------------------------------------------------------------------------------------------------------------------------------------P---------------------------EAD-D-------------------------------------------------------------------------------------------------------------------------------------------------------------------------------------------------------------------------------------------------------------------------------------------------------DQQKLL------------------------APSIETF---TGKLYSQVVTTHPK------ENLFFSPLSISIAFSLLSLGAK--ADSRRQILEGLGFDTSVDS--EDIYKGFQQLLENLS---QPNSELELNINNALFVAKDLVLQQ-TFQDNAKKFYQSDVISTDFRQSGK-ATAQINSYVEEKTKGKIKDLLSQLDVETVLVLINTIFFKG--------------------------SWKVAFNINNTRKQDFHVDEKTVVKVPMMTRKGE-YSMASIPKIGCTVVKIPYKGN-FSAIFIIPNK-GKMQ-KVEKAFQEGSLRSWIQKL--KPKKIKLSIPKFSFSLKLD-LIEEL--TPIGFTNVFS-ST-ADLSGIAEGPRLEVSQ---------------AV--------------------------HKAVIEVDEE------G----------------------------TVAAA-ATA-IGIVATSIVI-Y-PEVTA--NRPFILTIVRDDDNLGLFTGKLINP--TL-----------------------------------'	G	Neutral	NA	XS	147	Radical	F	Neutral	Nonpolar	XL	155	Radical	L	Neutral	Nonpolar	L	172	Radical	W	Neutral	Nonpolar	XL	0	Identical	T	Neutral	Polar	S	58	Semiconservative	G	Neutral	NA	XS	94	Semiconservative	1203	400	626
207	Hyla	sarda	Genome	whole	NA	A1AT_PCI_SerpinA5_like	VAR_1	XM_056547201			Hyla__sarda__Genome__whole__NA__A1AT_PCI_SerpinA5_like__VAR_1__XM_056547201	>Hyla__sarda__Genome__whole__NA__A1AT_PCI_SerpinA5_like__VAR_1__XM_056547201	'------------------------------------------------------------------------------------------------------------------------------------------------------------------------------------------------------------------------------------------------------------------------------------------------------------------------------------------------------------------------------------------------------------------------------------------------------------------------------------------------------------------------------------------------------------------------------------------------------------------------------------------------------------------------------------------------------------------------------------ATG---------------------------------------------------------------------------------------------------------------------------------------------------------------------------------------------------------------------------------------------------------------------------------------------------------------------------------------------------------------------------------------------------------------------------------------------------------------------------------------------------------------------------------------------------------------------------------------------------------------------------------------------TATCAGAGCAGCGCCAGGTGTATAAAGATATCGGCAAATACTGAGATGAAGTTCCTCCTACTCGTG------TGTTTGAGC------CTA------GCTCTGGTCTTTGGT---CAT------------------------------------------------------------------------------------------------------------------------------------------------------------------------------------------------------------------------------------------------------------------------------------------------------------------------------------------------------------------------------------------------------------------------------------------------------------------------------CCA---------------------------------------------------------------------------------GAAGTGAAC---GAT---------------------------------------------------------------------------------------------------------------------------------------------------------------------------------------------------------------------------------------------------------------------------------------------------------------------------------------------------------------------------------------------------------------------------------------------------------------------------------------------------------------------------------------------------------------------------------------------------------------------------------------------------------------------------------------------------------------------------------------------------------GAG------------------------------------------------------------------------------------------------------------------------------------------------GCCCGGAAATCTACGGAGTCTTATCAT---------------------------------------------------------------CAAATA---GCGCCATCTCTGGACAAATTC---------ACAGAGAAGTTCTACTCCCACCTGACTACTGCTCATCCCAAT------------------GAGAACCTGTTCTTCTCTTCAGTGAGTATTTCTATAGCGTTTTCAATGCTCTCCCTTGGGGCCGGG------ACTGATACCTGTGTCCAGATCCTTGAAGGACTTGGTTTCGACACCTCGGTGCATCCAGAA---GAAGAAATCTACAAGGGCTTCCAGCAGCTCATGAAGAACCTCAAC---------CAACCTAACCCTGACCTGGAGCTGGACGTTGCTAATGCGCTCTTTGTTGACAAGCGGTTCAATCTCCTTCAG---ACATATAAAGACAATACAAAGAAGTTCTATCAATCTGAAGTCATTTCCATTGATTTCCACCAATTGGTAGAA---GCAATAAACCAAATAAATAGCTACGTGAAGAAGAAAACCAATGGAAAAATTCAAGAATTGCTGAGCCCTAATCATAAAGAA---GATTTGGTTCTTATCAACACAATTTTCTTCAAAGGA------------------------------------------------------------------------------TCCTGGAAATATGGTTTCAATGCAAAGGACACCAGAGAAGAAGACTTCCACGTAGATGGGAACACCATTGTGAAGGTGCCGATGATGACGGCTGAAGATTGG---TATTCTGTAGCCATCTTAGAAGATGTGGGATGTACAGTAGTCAAGATCCTCTATACAGGAAAT---GTCTCCGCCATCTTTATTATACCAAAAGAA---GGAAAAATGGTA---GATGTGGAGAAAGCTTTTCAGGAAGGTTCACTGAGGACATGGATAAAGAAACTG------GAACCAATGGAAATAAGCCTCTCAATACCCAAGTTTTCAGTTTCTACAAAGTTGGAT---CTTGTGAAAGAGTTA------ACTCCAATAGGATTCGCACAGGTGTTCTCT---TGCAGT---GCCGATTTTTCTGGGATTTCTATAGACCGAAAATTGAAGGTGTCGGAG---------------------------------------------GCCGTA------------------------------------------------------------------------------CACAAAGCCGTGATAGAGGTGAATGAGGAG------------------GGA------------------------------------------------------------------------------------ACAGTGGCCTCCGCT---GCTTCAGCT---ATTGCGACTGCAGAGACTACAGCCCGCAGACGATAT---CCTGAAGTTAAGGCC------GACCGTCCCTTCATTATGACCATCGTGAAGGATGATGATAATACAGCACTGTTCACCGGGAGAATCCTTAACCCG------ACTCTA------------------------------------------------------------------------------------------------------TAA'	'ATGAAGTTCCTCCTACTCGTGTGTTTGAGC------CTA------GCTCTGGTCTTTGGTCATCAAATAGCGCCATCTCTGGACAAATTCACAGAGAAGTTCTACTCCCACCTGACTACTGCTCATCCCAATGAGAACCTGTTCTTCTCTTCAGTGAGTATTTCTATAGCGTTTTCAATGCTCTCCCTTGGGGCCGGGACTGATACCTGTGTCCAGATCCTTGAAGGACTTGGTTTCGACACCTCGGTGCATCCAGAAGAAGAAATCTACAAGGGCTTCCAGCAGCTCATGAAGAACCTCAACCAACCTAACCCTGACCTGGAGCTGGACGTTGCTAATGCGCTCTTTGTTGACAAGCGGTTCAATCTCCTTCAGACATATAAAGACAATACAAAGAAGTTCTATCAATCTGAAGTCATTTCCATTGATTTCCACCAATTGGTAGAAGCAATAAACCAAATAAATAGCTACGTGAAGAAGAAAACCAATGGAAAAATTCAAGAATTGCTGAGCCCTAATCATAAAGAA---GATTTGGTTCTTATCAACACAATTTTCTTCAAAGGATCCTGGAAATATGGTTTCAATGCAAAGGACACCAGAGAAGAAGACTTCCACGTAGATGGGAACACCATTGTGAAGGTGCCGATGATGACGGCTGAAGATTGGTATTCTGTAGCCATCTTAGAAGATGTGGGATGTACAGTAGTCAAGATCCTCTATACAGGAAATGTCTCCGCCATCTTTATTATACCAAAAGAAGGAAAAATGGTAGATGTGGAGAAAGCTTTTCAGGAAGGTTCACTGAGGACATGGATAAAGAAACTGGAACCAATGGAAATAAGCCTCTCAATACCCAAGTTTTCAGTTTCTACAAAGTTGGATCTTGTGAAAGAGTTAACTCCAATAGGATTCGCACAGGTGTTCTCTTGCAGTGCCGATTTTTCTGGGATTTCTATAGACCGAAAATTGAAGGTGTCGGAGGCCGTACACAAAGCCGTGATAGAGGTGAATGAGGAGGGAACAGTGGCCTCCGCTGCTTCAGCTATTGCGACTGCAGAGACTACAGCCTATCCTGAAGTTAAGGCCGACCGTCCCTTCATTATGACCATCGTGAAGGATGATGATAATACAGCACTGTTCACCGGGAGAATCCTTAACCCGACTCTATAA'	'--------------------------------------------------------------------------------------------------------------------------------------------------------------------------------------------------------------------------------------------M---------------------------------------------------------------------------------------------------------------------------------------------------------------------------------------------------------------YQSSARCIKISANTEMKFLLLV--CLS--L--ALVFG-H----------------------------------------------------------------------------------------------------------------------------------------------------------P---------------------------EVN-D---------------------------------------------------------------------------------------------------------------------------------------------------------------------------------------------------------------------------------------------------E------------------------------------------------ARKSTESYH---------------------QI-APSLDKF---TEKFYSHLTTAHPN------ENLFFSSVSISIAFSMLSLGAG--TDTCVQILEGLGFDTSVHPE-EEIYKGFQQLMKNLN---QPNPDLELDVANALFVDKRFNLLQ-TYKDNTKKFYQSEVISIDFHQLVE-AINQINSYVKKKTNGKIQELLSPNHKE-DLVLINTIFFKG--------------------------SWKYGFNAKDTREEDFHVDGNTIVKVPMMTAEDW-YSVAILEDVGCTVVKILYTGN-VSAIFIIPKE-GKMV-DVEKAFQEGSLRTWIKKL--EPMEISLSIPKFSVSTKLD-LVKEL--TPIGFAQVFS-CS-ADFSGISIDRKLKVSE---------------AV--------------------------HKAVIEVNEE------G----------------------------TVASA-ASA-IATAETTARRRY-PEVKA--DRPFIMTIVKDDDNTALFTGRILNP--TL----------------------------------*'	'MKFLLLV--CLS--L--ALVFG-H----------------------------------------------------------------------------------------------------------------------------------------------------------P---------------------------EVN-D---------------------------------------------------------------------------------------------------------------------------------------------------------------------------------------------------------------------------------------------------E------------------------------------------------ARKSTESYH---------------------QI-APSLDKF---TEKFYSHLTTAHPN------ENLFFSSVSISIAFSMLSLGAG--TDTCVQILEGLGFDTSVHPE-EEIYKGFQQLMKNLN---QPNPDLELDVANALFVDKRFNLLQ-TYKDNTKKFYQSEVISIDFHQLVE-AINQINSYVKKKTNGKIQELLSPNHKE-DLVLINTIFFKG--------------------------SWKYGFNAKDTREEDFHVDGNTIVKVPMMTAEDW-YSVAILEDVGCTVVKILYTGN-VSAIFIIPKE-GKMV-DVEKAFQEGSLRTWIKKL--EPMEISLSIPKFSVSTKLD-LVKEL--TPIGFAQVFS-CS-ADFSGISIDRKLKVSE---------------AV--------------------------HKAVIEVNEE------G----------------------------TVASA-ASA-IATAETTARRRY-PEVKA--DRPFIMTIVKDDDNTALFTGRILNP--TL-----------------------------------'	E	Negative	Polar	M	122	Radical	F	Neutral	Nonpolar	XL	155	Radical	L	Neutral	Nonpolar	L	172	Radical	W	Neutral	Nonpolar	XL	0	Identical	T	Neutral	Polar	S	58	Semiconservative	A	Neutral	Nonpolar	XS	126	Radical	1212	403	633
208	Engystomops	pustulosus	Genome	whole	NA	A1AT_PCI_SerpinA5_like	VAR_1	XM_072116274			Engystomops__pustulosus__Genome__whole__NA__A1AT_PCI_SerpinA5_like__VAR_1__XM_072116274	>Engystomops__pustulosus__Genome__whole__NA__A1AT_PCI_SerpinA5_like__VAR_1__XM_072116274	'---------------------------------------------------------------------------------------------------------------------------------------------------------------------------------------------------------------------------------------------------------------------------------------------------------------------------------------------------------------------------------------------------------------------------------------------------------------------------------------------------------------------------------------------------------------------------------------------------------------------------------------------------------------------------------------------------------------------------------------------------------------------------------------------------------------------------------------------------------------------------------------------------------------------------------------------------------------------------------------------------------------------------------------------------------------------------------------------------------------------------------------------------------------------------------------------------------------------------------------------------------------------------------------------------------------------------------------------------------------------------------------------------------------------------------ATGAAGTTCTTTACGGTTAGA------TCTTTGTGTCCAATTCTGCTCTTTACATTGGTGGTTGGT---CAA------------------------------------------------------------------------------------------------------------------------------------------------------------------------------------------------------------------------------------------------------------------------------------------------------------------------------------------------------------------------------------------------------------------------------------------------------------------------------CCA---------------------------------------------------------------------------------GAAGTTAGT---GAT---------------------------------------------------------------------------------------------------------------------------------------------------------------------------------------------------------------------------------------------------------------------------------------------------------------------------------------------------------------------------------------------------------------------------------------------------------------------------------------------------------------------------------------------------------------------------------------------------------------------------------------------------------------------------------------------------------------------------------------------------------GAT---------------------------------------------------------------------------------------------------------------------------------------------------CAGCAATCAAATGAGTCTAACCAA---------------------------------------------------------------CAAATA---GTGGAATCGCTTGATAGTTTC---------AGCTGGAAGCTTTACTCCCAGCTGGCAAAAGCACACATGAGT------------------GAGAATCTGTTCTACTCTCCAATGAGTATTTCTATGGCATTTTCTATGGTCTCACTTGGTGCCACA------TCTGAAACCCGTCAGCAGATCTTTAAAGGTCTTGAGTTAAACACTACAGTGATTAAAGAG---GAAGCTATTTATTCAGGCTTCAAGCATCTCCTGCAGACACCTAAC---------CAACTTAACAGTGACCTGGAGTTGAACATTGCAAATGCTCTTTTTGTTGAAGAGAAACTTAATCTTCTTCAG---AAATTTAAAGATGAAATAAAGGCGTTCTATAAATCAGAACTAATTTCTGTTAATTTCCAGCAATTGGAAGAA---GCAAAAAATCTGATTAATAGTTATGTGGAAGAGAAAACTAATGGATTAATAGAAAAATTGCTGAGTGAACTTTCTGTAGATACAGTTATGGTTCTCATCAACACACTTTACTTCAAAGGC------------------------------------------------------------------------------TCCTGGACAAATGCTTTTAATGTAAATCAAACTAGAAAGGAAGACTTCCATGTGGATGAAAACACCATTGAGAAAGTACCAATGATGAAGAGAGAAGGAGTG---TATCCAGTGGCCTTCTTTGATGATTTAGAGTGTACAGTGGTCAAGGTCCCATACAAGGGGAAT---GCTTCTGCAATTTTTATTATACCAAATAAA---GGGAAACTACAA---GATGTGGAGAAAGCTTTTCAAGAAGGCTCCTTGAGTGAAAGGATGAAACAGCTA------AAACCAAAGAAAATTAATCTCTGGATTCCCAAGTTATCACTTTCTAAAAAGTTGAAT---CTAAAGACTGAGTTG------ACTCCAATAGGCTTTGGTCATTTGTTCTCT---AAAAGT---GCTGATCTATCTAAGATTTCAAATGATGTAAAATTGGAGGTTTCACAG---------------------------------------------GCAAAC------------------------------------------------------------------------------CATCAGGCAGTAATAATTATGAATGAGGAA------------------GGT------------------------------------------------------------------------------------ACAGTAGCAGCCGCT---GCCACATCT---ATTGGAGTTGTAGTAACAAGTATTGAAATA---GTT---CCAGAAGTGAAAGCC------AACAAACCTTTTATACTCATCATCCAACTAGATTTCCAAGCTATCCCTTTGTTCATTGGGAGAATCAATAATCCA------AACAAT------------------------------------------------------------------------------------------------------TAA'	'ATGAAGTTCTTTACGGTTAGATCTTTGTGTCCAATTCTGCTCTTTACATTGGTGGTTGGTCAACAAATAGTGGAATCGCTTGATAGTTTCAGCTGGAAGCTTTACTCCCAGCTGGCAAAAGCACACATGAGTGAGAATCTGTTCTACTCTCCAATGAGTATTTCTATGGCATTTTCTATGGTCTCACTTGGTGCCACATCTGAAACCCGTCAGCAGATCTTTAAAGGTCTTGAGTTAAACACTACAGTGATTAAAGAGGAAGCTATTTATTCAGGCTTCAAGCATCTCCTGCAGACACCTAACCAACTTAACAGTGACCTGGAGTTGAACATTGCAAATGCTCTTTTTGTTGAAGAGAAACTTAATCTTCTTCAGAAATTTAAAGATGAAATAAAGGCGTTCTATAAATCAGAACTAATTTCTGTTAATTTCCAGCAATTGGAAGAAGCAAAAAATCTGATTAATAGTTATGTGGAAGAGAAAACTAATGGATTAATAGAAAAATTGCTGAGTGAACTTTCTGTAGATACAGTTATGGTTCTCATCAACACACTTTACTTCAAAGGCTCCTGGACAAATGCTTTTAATGTAAATCAAACTAGAAAGGAAGACTTCCATGTGGATGAAAACACCATTGAGAAAGTACCAATGATGAAGAGAGAAGGAGTGTATCCAGTGGCCTTCTTTGATGATTTAGAGTGTACAGTGGTCAAGGTCCCATACAAGGGGAATGCTTCTGCAATTTTTATTATACCAAATAAAGGGAAACTACAAGATGTGGAGAAAGCTTTTCAAGAAGGCTCCTTGAGTGAAAGGATGAAACAGCTAAAACCAAAGAAAATTAATCTCTGGATTCCCAAGTTATCACTTTCTAAAAAGTTGAATCTAAAGACTGAGTTGACTCCAATAGGCTTTGGTCATTTGTTCTCTAAAAGTGCTGATCTATCTAAGATTTCAAATGATGTAAAATTGGAGGTTTCACAGGCAAACCATCAGGCAGTAATAATTATGAATGAGGAAGGTACAGTAGCAGCCGCTGCCACATCTATTGGAGTTGTAGTAACAAGTATTGTTCCAGAAGTGAAAGCCAACAAACCTTTTATACTCATCATCCAACTAGATTTCCAAGCTATCCCTTTGTTCATTGGGAGAATCAATAATCCAAACAATTAA'	'---------------------------------------------------------------------------------------------------------------------------------------------------------------------------------------------------------------------------------------------------------------------------------------------------------------------------------------------------------------------------------------------------------------------------------------------------------------------------MKFFTVR--SLCPILLFTLVVG-Q----------------------------------------------------------------------------------------------------------------------------------------------------------P---------------------------EVS-D---------------------------------------------------------------------------------------------------------------------------------------------------------------------------------------------------------------------------------------------------D-------------------------------------------------QQSNESNQ---------------------QI-VESLDSF---SWKLYSQLAKAHMS------ENLFYSPMSISMAFSMVSLGAT--SETRQQIFKGLELNTTVIKE-EAIYSGFKHLLQTPN---QLNSDLELNIANALFVEEKLNLLQ-KFKDEIKAFYKSELISVNFQQLEE-AKNLINSYVEEKTNGLIEKLLSELSVDTVMVLINTLYFKG--------------------------SWTNAFNVNQTRKEDFHVDENTIEKVPMMKREGV-YPVAFFDDLECTVVKVPYKGN-ASAIFIIPNK-GKLQ-DVEKAFQEGSLSERMKQL--KPKKINLWIPKLSLSKKLN-LKTEL--TPIGFGHLFS-KS-ADLSKISNDVKLEVSQ---------------AN--------------------------HQAVIIMNEE------G----------------------------TVAAA-ATS-IGVVVTSIEI-V-PEVKA--NKPFILIIQLDFQAIPLFIGRINNP--NN----------------------------------*'	'MKFFTVR--SLCPILLFTLVVG-Q----------------------------------------------------------------------------------------------------------------------------------------------------------P---------------------------EVS-D---------------------------------------------------------------------------------------------------------------------------------------------------------------------------------------------------------------------------------------------------D-------------------------------------------------QQSNESNQ---------------------QI-VESLDSF---SWKLYSQLAKAHMS------ENLFYSPMSISMAFSMVSLGAT--SETRQQIFKGLELNTTVIKE-EAIYSGFKHLLQTPN---QLNSDLELNIANALFVEEKLNLLQ-KFKDEIKAFYKSELISVNFQQLEE-AKNLINSYVEEKTNGLIEKLLSELSVDTVMVLINTLYFKG--------------------------SWTNAFNVNQTRKEDFHVDENTIEKVPMMKREGV-YPVAFFDDLECTVVKVPYKGN-ASAIFIIPNK-GKLQ-DVEKAFQEGSLSERMKQL--KPKKINLWIPKLSLSKKLN-LKTEL--TPIGFGHLFS-KS-ADLSKISNDVKLEVSQ---------------AN--------------------------HQAVIIMNEE------G----------------------------TVAAA-ATS-IGVVVTSIEI-V-PEVKA--NKPFILIIQLDFQAIPLFIGRINNP--NN-----------------------------------'	W	Neutral	Nonpolar	XL	37	Conservative	F	Neutral	Nonpolar	XL	155	Radical	L	Neutral	Nonpolar	L	172	Radical	R	Positive	Polar	L	101	Radical	I	Neutral	Nonpolar	L	142	Radical	P	Neutral	NA	S	108	Radical	1221	406	715
209	Anomaloglossus	baeobatrachus	Genome	whole	NA	A1AT_PCI_SerpinA5_like	VAR_1	XM_075329998			Anomaloglossus__baeobatrachus__Genome__whole__NA__A1AT_PCI_SerpinA5_like__VAR_1__XM_075329998	>Anomaloglossus__baeobatrachus__Genome__whole__NA__A1AT_PCI_SerpinA5_like__VAR_1__XM_075329998	'---------------------------------------------------------------------------------------------------------------------------------------------------------------------------------------------------------------------------------------------------------------------------------------------------------------------------------------------------------------------------------------------------------------------------------------------------------------------------------------------------------------------------------------------------------------------------------------------------------------------------------------------------------------------------------------------------------------------------------------------------------------------------------------------------------------------------------------------------------------------------------------------------------------------------------------------------------------------------------------------------------------------------------------------------------------------------------------------------------------------------------------------------------------------------------------------------------------------------------------------------------------------------------------------------------------------------------------------------------------------------------------------------------------------------------ATGACGTTCCTGCTCCTCGTG------CTTTGGTTCCAGGCTCCGCTC---GCTCTTTCAGCA---------------------------------------------------------------------------------------------------------------------------------------------------------------------------------------------------------------------------------------------------------------------------------------------------------------------------------------------------------------------------------------------------------------------------------------------------------------------------------------------------------------------------------------------------------------------------------------------------------------------------------------------------------------------------------------------------------------------------------------------------------------------------------------------------------------------------------------------------------------------------------------------------------------------------------------------------------------------------------------------------------------------------------------------------------------------------------------------------------------------------------------------------------------------------------------------------------------------------------------------------------------------------------------------------------------------------------------------------GAA---------------------------------------------------------------------------------------------------------------------------------------------------GATGGCGGCCCGGAGTCTTATCTA---------------------------------------------------------------CCGATC---GTTCCTTCTCTTGATAAATTT---------GCAGGGAATCTCTTCGCACAGGTGGCGGCTGAAGACCCCAAT------------------AAAAACGTCTTCTTGTCTTCTATAAATATTGCTTCGGCGCTTGTGCTGCTCGCCCTCGGGGCCAAG------GGTCCGACCCATCGGGAGATCTTCGAGGGTCTCAGTTTGGACTCCTCT---GCAAGCCCT---GACGCCATCTACAAGGGCTTCCAGCGCCTCCAGCAGGTGATGGAC---------CAGGACCGGCCCAGCGTCGCCCTCAGCACCACCAACGCCTGCTTTGTGGACAAGACGCTGAACCTCCTTCAG---GAATATCAAGAAAAACTTAAACTGTTC---CGATCTGAAGCCATCGCCGTGGACTTTACAAAACCGGAAGAA---GCAAAAGATCAAATCAACTGCTACGTGGAGGAGAAAACCCGCGGGATGATCAAAGATTTCGTGGACAGCGTGGATCCAGACACGGTGCTGACGATCATATCCATCATTCATTTTAAAGGA------------------------------------------------------------------------------ACATGGGTGGATGTTTTCGATAAGAAACAAACTCGGTTCCAAGACTTCTATGTGGATGAGAGCACTGCGGTGAAGGTGCCGATGATGAGCAGAACCGGATCA---TATCCTGTGGCCTTCCTGAATAATGAGGGTTGTAAAGTGGTCGAGGTCCCGTACAAAGGAAAC---TTCTCTGCTGTCTTTATTATCCCAGATAAA---GGAAAAATGCAA---GATGTGGAGGAAGCGATTGGGCAAGGATCACTCACCACATGGATGAAGAAACTG------CGACCCATGAGGATAAAGCTGGAGATTCCCAAATTTTCAGTGTCAACCCTGATAGAC---CTTAAAGAGGTGCTC------GAGAAATTAGGCATCAAGACTGCGTTCACC---AACAGC---GCCGACCTTTCTGGGATTGCTGAAAGCGGTGAATTGAAGGTGTCAAAG---------------------------------------------GTGGTG------------------------------------------------------------------------------CACAAGGCCGAGATAACGGTGGACGAGGAG------------------GGA------------------------------------------------------------------------------------ACGGAGGCCGCCGCC---GTCACCGGA---ATTCAGATTATGCCAACAATTCTG---------CCA---CCAGTTGTGAGGGTG------GATGCGCCTTTCCTAATATTCATCATAGATACAAACACAAACGTCCAACTCTTCACTGGGAGAATCAGAAATCCA------CTAGAA------------------------------------------------------------------------------------------------------TAG'	'ATGACGTTCCTGCTCCTCGTGCTTTGGTTCCAGGCTCCGCTC---GCTCTTTCAGCA------CCGATCGTTCCTTCTCTTGATAAATTTGCAGGGAATCTCTTCGCACAGGTGGCGGCTGAAGACCCCAATAAAAACGTCTTCTTGTCTTCTATAAATATTGCTTCGGCGCTTGTGCTGCTCGCCCTCGGGGCCAAGGGTCCGACCCATCGGGAGATCTTCGAGGGTCTCAGTTTGGACTCCTCT---GCAAGCCCTGACGCCATCTACAAGGGCTTCCAGCGCCTCCAGCAGGTGATGGACCAGGACCGGCCCAGCGTCGCCCTCAGCACCACCAACGCCTGCTTTGTGGACAAGACGCTGAACCTCCTTCAGGAATATCAAGAAAAACTTAAACTGTTC---CGATCTGAAGCCATCGCCGTGGACTTTACAAAACCGGAAGAAGCAAAAGATCAAATCAACTGCTACGTGGAGGAGAAAACCCGCGGGATGATCAAAGATTTCGTGGACAGCGTGGATCCAGACACGGTGCTGACGATCATATCCATCATTCATTTTAAAGGAACATGGGTGGATGTTTTCGATAAGAAACAAACTCGGTTCCAAGACTTCTATGTGGATGAGAGCACTGCGGTGAAGGTGCCGATGATGAGCAGAACCGGATCATATCCTGTGGCCTTCCTGAATAATGAGGGTTGTAAAGTGGTCGAGGTCCCGTACAAAGGAAACTTCTCTGCTGTCTTTATTATCCCAGATAAAGGAAAAATGCAAGATGTGGAGGAAGCGATTGGGCAAGGATCACTCACCACATGGATGAAGAAACTGCGACCCATGAGGATAAAGCTGGAGATTCCCAAATTTTCAGTGTCAACCCTGATAGACCTTAAAGAGGTGCTCGAGAAATTAGGCATCAAGACTGCGTTCACCAACAGCGCCGACCTTTCTGGGATTGCTGAAAGCGGTGAATTGAAGGTGTCAAAGGTGGTGCACAAGGCCGAGATAACGGTGGACGAGGAGGGAACGGAGGCCGCCGCCGTCACCGGAATTCAGATTATGCCAACAATTCTGCCACCAGTTGTGAGGGTGGATGCGCCTTTCCTAATATTCATCATAGATACAAACACAAACGTCCAACTCTTCACTGGGAGAATCAGAAATCCACTAGAATAG'	'---------------------------------------------------------------------------------------------------------------------------------------------------------------------------------------------------------------------------------------------------------------------------------------------------------------------------------------------------------------------------------------------------------------------------------------------------------------------------MTFLLLV--LWFQAPL-ALSA-------------------------------------------------------------------------------------------------------------------------------------------------------------------------------------------------------------------------------------------------------------------------------------------------------------------------------------------------------------------------------------------------------------------------------------------------E-------------------------------------------------DGGPESYL---------------------PI-VPSLDKF---AGNLFAQVAAEDPN------KNVFLSSINIASALVLLALGAK--GPTHREIFEGLSLDSS-ASP-DAIYKGFQRLQQVMD---QDRPSVALSTTNACFVDKTLNLLQ-EYQEKLKLF-RSEAIAVDFTKPEE-AKDQINCYVEEKTRGMIKDFVDSVDPDTVLTIISIIHFKG--------------------------TWVDVFDKKQTRFQDFYVDESTAVKVPMMSRTGS-YPVAFLNNEGCKVVEVPYKGN-FSAVFIIPDK-GKMQ-DVEEAIGQGSLTTWMKKL--RPMRIKLEIPKFSVSTLID-LKEVL--EKLGIKTAFT-NS-ADLSGIAESGELKVSK---------------VV--------------------------HKAEITVDEE------G----------------------------TEAAA-VTG-IQIMPTIL---P-PVVRV--DAPFLIFIIDTNTNVQLFTGRIRNP--LE----------------------------------*'	'MTFLLLV--LWFQAPL-ALSA-------------------------------------------------------------------------------------------------------------------------------------------------------------------------------------------------------------------------------------------------------------------------------------------------------------------------------------------------------------------------------------------------------------------------------------------------E-------------------------------------------------DGGPESYL---------------------PI-VPSLDKF---AGNLFAQVAAEDPN------KNVFLSSINIASALVLLALGAK--GPTHREIFEGLSLDSS-ASP-DAIYKGFQRLQQVMD---QDRPSVALSTTNACFVDKTLNLLQ-EYQEKLKLF-RSEAIAVDFTKPEE-AKDQINCYVEEKTRGMIKDFVDSVDPDTVLTIISIIHFKG--------------------------TWVDVFDKKQTRFQDFYVDESTAVKVPMMSRTGS-YPVAFLNNEGCKVVEVPYKGN-FSAVFIIPDK-GKMQ-DVEEAIGQGSLTTWMKKL--RPMRIKLEIPKFSVSTLID-LKEVL--EKLGIKTAFT-NS-ADLSGIAESGELKVSK---------------VV--------------------------HKAEITVDEE------G----------------------------TEAAA-VTG-IQIMPTIL---P-PVVRV--DAPFLIFIIDTNTNVQLFTGRIRNP--LE-----------------------------------'	G	Neutral	NA	XS	147	Radical	I	Neutral	Nonpolar	L	142	Radical	L	Neutral	Nonpolar	L	172	Radical	W	Neutral	Nonpolar	XL	0	Identical	F	Neutral	Nonpolar	XL	155	Radical	Q	Neutral	Polar	M	61	Semiconservative	1185	394	677
210	Hyla	sarda	Genome	whole	NA	A1AT_PCI_SerpinA5_like	VAR_2	XM_056547208			Hyla__sarda__Genome__whole__NA__A1AT_PCI_SerpinA5_like__VAR_2__XM_056547208	>Hyla__sarda__Genome__whole__NA__A1AT_PCI_SerpinA5_like__VAR_2__XM_056547208	'---------------------------------------------------------------------------------------------------------------------------------------------------------------------------------------------------------------------------------------------------------------------------------------------------------------------------------------------------------------------------------------------------------------------------------------------------------------------------------------------------------------------------------------------------------------------------------------------------------------------------------------------------------------------------------------------------------------------------------------------------------------------------------------------------------------------------------------------------------------------------------------------------------------------------------------------------------------------------------------------------------------------------------------------------------------------------------------------------------------------------------------------------------------------------------------------------------------------------------------------------------------------------------------------------------------------------------------------------------------------------------------------------------------------------------ATGAAGCTCCTTCTATTCGCG------CTGTTGAGCCAAGCTCTGCTTTGTGCCTCGGTCTTTAGT---CAG------------------------------------------------------------------------------------------------------------------------------------------------------------------------------------------------------------------------------------------------------------------------------------------------------------------------------------------------------------------------------------------------------------------------------------------------------------------------------------------------------------------------------------------------------------------ACAACGCAA---ACG---------------------------------------------------------------------------------------------------------------------------------------------------------------------------------------------------------------------------------------------------------------------------------------------------------------------------------------------------------------------------------------------------------------------------------------------------------------------------------------------------------------------------------------------------------------------------------------------------------------------------------------------------------------------------------------------------------------------------------------------------------GCC---------------------------------------------------------------------------------------------------------------------------------------------------CAGAAATCTACGGATTCTTCCCAA---------------------------------------------------------------AAAATA---GTGTCTTCTCTAGACACATTT---------ATAGGGAAGCTCTACAAACATCTGGATGCTGCCGAGCCCAAT------------------AAGAACCTGTTCTTCTCCTCATATAGTATTGTGGTGGCATTTTATCTACTCTCCCTTGGTGCCAAG------TCTAACACCCATCAGCAAATCTTCGAAGGACTTAGTTTGGACACCTCAGTGATCGCAGAA---GAAGACATCAAGAAGGGCTTCCAGGATCTCCTGCAGGACACCAAC---------CAACATTCCACCAGCATCCAACTCAACACCACCAACGCTTGCTTTATTGACGAGAAACTCAAACCCCTCAAG---AAGTTTCTTGATGACTTGAAGTTGTTC---GAATCTGAAGTCATCTCCACCGATTTCGAAAAGACGGAGGAA---GCAAAAGACAAAATCAACAAGTACGTGGAGGAGAAAACCAATGGACTGATCAAGGAGTTGTTGGACAGTCTCGATTCAGACACAAAGTTGGCTCTCGTAAACATTATTTATTTCAAAGGA------------------------------------------------------------------------------ACCTGGAAAGATATCTTCAATAAGAATCATACACACGAAGAAGATTTCCATGTGGATGAGAAGACTGTGGTGAAGGTCCCGATGATGAGTAGAGATGGAGTC---TACCCTGTGGCCTTCTTACCTAAGATTGGATGTACGGTGGTGGAGGTCCCCTATAAAGGCAAT---GTCTCCGCCATCTTTATTATACCAGATGAA---GGAAAACTCAAA---GATGTGGAGAAAGCTTTTCAGGAAGGATCATTGAAGACATGGATGAAGGAGCTG------AAACCAATGAGGATCTCACTGTCAATACCCAAATTTACAACTTCTGTCACAGTCGAC---CTTACAGAAGTGTTA------CCTGAATTAGGCATTAAGGACGCGTTCTCC---GACAAC---GCCGATCTTTCTGGGATTACTGGAAGTCGTAACTTCAAGGTGTCAAAG---------------------------------------------GCCACA------------------------------------------------------------------------------CACAAGGCAGTGGTGAGTGTGGATGAGGAG------------------GGC------------------------------------------------------------------------------------ACCGAGGCCGCCGCG---GTCACCGCT---ATTGGGATCAGCGTACTTAGCCTC---------CCA---CCTCAGGTCAAAGCC------AATGTACCTTTCCTGATGTCCATCGTAGATAAAAATACTAATGTCCATCTCTTTACTGGAAGAATCAAGAACCCA------AAAGAA------------------------------------------------------------------------------------------------------TAA'	'ATGAAGCTCCTTCTATTCGCGCTGTTGAGCCAAGCTCTGCTTTGTGCCTCGGTCTTTAGTCAGAAAATAGTGTCTTCTCTAGACACATTTATAGGGAAGCTCTACAAACATCTGGATGCTGCCGAGCCCAATAAGAACCTGTTCTTCTCCTCATATAGTATTGTGGTGGCATTTTATCTACTCTCCCTTGGTGCCAAGTCTAACACCCATCAGCAAATCTTCGAAGGACTTAGTTTGGACACCTCAGTGATCGCAGAAGAAGACATCAAGAAGGGCTTCCAGGATCTCCTGCAGGACACCAACCAACATTCCACCAGCATCCAACTCAACACCACCAACGCTTGCTTTATTGACGAGAAACTCAAACCCCTCAAGAAGTTTCTTGATGACTTGAAGTTGTTC---GAATCTGAAGTCATCTCCACCGATTTCGAAAAGACGGAGGAAGCAAAAGACAAAATCAACAAGTACGTGGAGGAGAAAACCAATGGACTGATCAAGGAGTTGTTGGACAGTCTCGATTCAGACACAAAGTTGGCTCTCGTAAACATTATTTATTTCAAAGGAACCTGGAAAGATATCTTCAATAAGAATCATACACACGAAGAAGATTTCCATGTGGATGAGAAGACTGTGGTGAAGGTCCCGATGATGAGTAGAGATGGAGTCTACCCTGTGGCCTTCTTACCTAAGATTGGATGTACGGTGGTGGAGGTCCCCTATAAAGGCAATGTCTCCGCCATCTTTATTATACCAGATGAAGGAAAACTCAAAGATGTGGAGAAAGCTTTTCAGGAAGGATCATTGAAGACATGGATGAAGGAGCTGAAACCAATGAGGATCTCACTGTCAATACCCAAATTTACAACTTCTGTCACAGTCGACCTTACAGAAGTGTTACCTGAATTAGGCATTAAGGACGCGTTCTCCGACAACGCCGATCTTTCTGGGATTACTGGAAGTCGTAACTTCAAGGTGTCAAAGGCCACACACAAGGCAGTGGTGAGTGTGGATGAGGAGGGCACCGAGGCCGCCGCGGTCACCGCTATTGGGATCAGCGTACTTAGCCTCCCACCTCAGGTCAAAGCCAATGTACCTTTCCTGATGTCCATCGTAGATAAAAATACTAATGTCCATCTCTTTACTGGAAGAATCAAGAACCCAAAAGAATAA'	'---------------------------------------------------------------------------------------------------------------------------------------------------------------------------------------------------------------------------------------------------------------------------------------------------------------------------------------------------------------------------------------------------------------------------------------------------------------------------MKLLLFA--LLSQALLCASVFS-Q--------------------------------------------------------------------------------------------------------------------------------------------------------------------------------------TTQ-T---------------------------------------------------------------------------------------------------------------------------------------------------------------------------------------------------------------------------------------------------A-------------------------------------------------QKSTDSSQ---------------------KI-VSSLDTF---IGKLYKHLDAAEPN------KNLFFSSYSIVVAFYLLSLGAK--SNTHQQIFEGLSLDTSVIAE-EDIKKGFQDLLQDTN---QHSTSIQLNTTNACFIDEKLKPLK-KFLDDLKLF-ESEVISTDFEKTEE-AKDKINKYVEEKTNGLIKELLDSLDSDTKLALVNIIYFKG--------------------------TWKDIFNKNHTHEEDFHVDEKTVVKVPMMSRDGV-YPVAFLPKIGCTVVEVPYKGN-VSAIFIIPDE-GKLK-DVEKAFQEGSLKTWMKEL--KPMRISLSIPKFTTSVTVD-LTEVL--PELGIKDAFS-DN-ADLSGITGSRNFKVSK---------------AT--------------------------HKAVVSVDEE------G----------------------------TEAAA-VTA-IGISVLSL---P-PQVKA--NVPFLMSIVDKNTNVHLFTGRIKNP--KE----------------------------------*'	'MKLLLFA--LLSQALLCASVFS-Q--------------------------------------------------------------------------------------------------------------------------------------------------------------------------------------TTQ-T---------------------------------------------------------------------------------------------------------------------------------------------------------------------------------------------------------------------------------------------------A-------------------------------------------------QKSTDSSQ---------------------KI-VSSLDTF---IGKLYKHLDAAEPN------KNLFFSSYSIVVAFYLLSLGAK--SNTHQQIFEGLSLDTSVIAE-EDIKKGFQDLLQDTN---QHSTSIQLNTTNACFIDEKLKPLK-KFLDDLKLF-ESEVISTDFEKTEE-AKDKINKYVEEKTNGLIKELLDSLDSDTKLALVNIIYFKG--------------------------TWKDIFNKNHTHEEDFHVDEKTVVKVPMMSRDGV-YPVAFLPKIGCTVVEVPYKGN-VSAIFIIPDE-GKLK-DVEKAFQEGSLKTWMKEL--KPMRISLSIPKFTTSVTVD-LTEVL--PELGIKDAFS-DN-ADLSGITGSRNFKVSK---------------AT--------------------------HKAVVSVDEE------G----------------------------TEAAA-VTA-IGISVLSL---P-PQVKA--NVPFLMSIVDKNTNVHLFTGRIKNP--KE-----------------------------------'	G	Neutral	NA	XS	147	Radical	F	Neutral	Nonpolar	XL	155	Radical	L	Neutral	Nonpolar	L	172	Radical	W	Neutral	Nonpolar	XL	0	Identical	S	Neutral	Polar	XS	0	Identical	H	Positive	Polar	M	81	Semiconservative	1209	402	555
211	Mixophyes	fleayi	Genome	whole	NA	A1AT_ABG_Myobatrachoidea	VAR_1	XM_075192074			Mixophyes__fleayi__Genome__whole__NA__A1AT_ABG_Myobatrachoidea__VAR_1__XM_075192074	>Mixophyes__fleayi__Genome__whole__NA__A1AT_ABG_Myobatrachoidea__VAR_1__XM_075192074	'---------------------------------------------------------------------------------------------------------------------------------------------------------------------------------------------------------------------------------------------------------------------------------------------------------------------------------------------------------------------------------------------------------------------------------------------------------------------------------------------------------------------------------------------------------------------------------------------------------------------------------------------------------------------------------------------------------------------------------------------------------------------------------------------------------------------------------------------------------------------------------------------------------------------------------------------------------------------------------------------------------------------------------------------------------------------------------------------------------------------------------------------------------------------------------------------------------------------------------------------------------------------------------------------------------------------------------------------------------------------------------------------------------------------------------ATGAAGGTCTTTGTGTTCTGG------TTTTTGAGCCAAGCTCTGTTTTGTAATCTGGTCTTTGGT---CGC------------------------------------------------------------------------------------------------------------------------------------------------------------------------------------------------------------------------------------------------------------------------------------------------------------------------------------------------------------------------------------------------------------------------------------------------------------------CATCTCAATGGAGAACAT------------------------------------------------------------------------------CACGATGAT---GAA---------------------------------------------------------------------------CATGATGATGACCAT---------------------CGC---------------------------------------------------------------------------------------------------------------------------------------------------------------------------------------------------------------------------------------------------------------------------------------------------------------------------------------------------------------------------------------------------------------------------------------------------------------------------------------------------------------------------------------------------------------------------------------------------------------------------------------------------------------------------------------------------------------------------------------------------------------------------------------------------AAGATAATGCCTTATCTC---------------------------------------------------------------CAAATA---GCACCATCTAATGAAAAATTT---------TCATACAAGCTCTACTCACAACTAGCTGCTGAACATCCTGAT------------------GATAATATATTCTTATCTCCAGTAAGTATCTCTGCAGCACTTTCTATGCTTTCTCTGGGTGCCAAG------TCTCAGACCAACACACAGATCCTGGAAGGACTTGGTTTCAACACCTCTGTTATCCCAGAC---GAAGACATCCACAAGGGTTTCAAGCAGCTCCTGAAGATTCATAAT---------CGACATAATAAAGACCAACAGCTCAGCACTGTAAATGCTCTATTTGTCGACAAAGAAATACCACTTTTTGAG---AAGTTTTCAGAGGATATTAAAAAGTCCTTTCAGTTTGAGGCAATTTCTACAGATTTCCAAAATTCAGAAGAA---GCAAAAAATCAAATCAATAGTTACGTGGAGAAGAAAACCAAAGGGTTAATCAAGGACCTGCTGGATAGTCTTGACCAACAGACAAAATTAGTTCTTCTTAACACAATTTACTTCAGTGGT------------------------------------------------------------------------------ACATGGGAGAATGCTTTCAATAAGAACTTCACGAGGGAGGAAGACTTTCACGTGGATGAGAACACTATTGTAAAAGTGCCAATGATGACCAGGGAAGGAGAG---TACCGTGTGGCTTTTGTACCAGAGTCAGGATGTGTGGTGGTCGATGTCCCATATAAAGGAAAC---ACCTCTGCAATCTTTATATTACCGGATGCT---GGGAAACTGCAC---GATGTGGAAAATGCTCTACAGAATGTATCACTACAGACATGGACCAAACTGATG------AAGCCAATGCGGATAATTTTATCAATCCCCAAAATTTCAGTGTCTACCACACGTGAC---CTCAAGAAAGATTTA------TGTCAAATGGGCATCAAGGATGTTTTCTCT---GACCGT---GCTGATCTCTCTGGGATTACCGGAGCG---TCTCTGAGGGTGTCGAAG---------------------------------------------GCTGTA------------------------------------------------------------------------------CATAAAGCCGTGCTGAATATGGGTGAGAAG------------------GGG------------------------------------------------------------------------------------AGAGAGGCTCCCGGT---GCCACCAGG---ACTGGGACTGTGGCAACGAATCCC---------CCG---CCAACTGCTGTATTT------AATCGGCCTTTCCTGTTTATTATGGTAGACAAAAACTCTAGCTGCCTTGTCTTCATAGCAAAAATCATGAATCCA------GAGAAA------------------------------------------------------------------------------------------------------TAG'	'ATGAAGGTCTTTGTGTTCTGGTTTTTGAGCCAAGCTCTGTTTTGTAATCTGGTCTTTGGTCGCCAAATAGCACCATCTAATGAAAAATTTTCATACAAGCTCTACTCACAACTAGCTGCTGAACATCCTGATGATAATATATTCTTATCTCCAGTAAGTATCTCTGCAGCACTTTCTATGCTTTCTCTGGGTGCCAAGTCTCAGACCAACACACAGATCCTGGAAGGACTTGGTTTCAACACCTCTGTTATCCCAGACGAAGACATCCACAAGGGTTTCAAGCAGCTCCTGAAGATTCATAATCGACATAATAAAGACCAACAGCTCAGCACTGTAAATGCTCTATTTGTCGACAAAGAAATACCACTTTTTGAGAAGTTTTCAGAGGATATTAAAAAGTCCTTTCAGTTTGAGGCAATTTCTACAGATTTCCAAAATTCAGAAGAAGCAAAAAATCAAATCAATAGTTACGTGGAGAAGAAAACCAAAGGGTTAATCAAGGACCTGCTGGATAGTCTTGACCAACAGACAAAATTAGTTCTTCTTAACACAATTTACTTCAGTGGTACATGGGAGAATGCTTTCAATAAGAACTTCACGAGGGAGGAAGACTTTCACGTGGATGAGAACACTATTGTAAAAGTGCCAATGATGACCAGGGAAGGAGAGTACCGTGTGGCTTTTGTACCAGAGTCAGGATGTGTGGTGGTCGATGTCCCATATAAAGGAAACACCTCTGCAATCTTTATATTACCGGATGCTGGGAAACTGCACGATGTGGAAAATGCTCTACAGAATGTATCACTACAGACATGGACCAAACTGATGAAGCCAATGCGGATAATTTTATCAATCCCCAAAATTTCAGTGTCTACCACACGTGACCTCAAGAAAGATTTATGTCAAATGGGCATCAAGGATGTTTTCTCTGACCGTGCTGATCTCTCTGGGATTACCGGAGCG---TCTCTGAGGGTGTCGAAGGCTGTACATAAAGCCGTGCTGAATATGGGTGAGAAGGGGAGAGAGGCTCCCGGTGCCACCAGGACTGGGACTGTGGCAACGAATCCCCCGCCAACTGCTGTATTTAATCGGCCTTTCCTGTTTATTATGGTAGACAAAAACTCTAGCTGCCTTGTCTTCATAGCAAAAATCATGAATCCAGAGAAATAG'	'---------------------------------------------------------------------------------------------------------------------------------------------------------------------------------------------------------------------------------------------------------------------------------------------------------------------------------------------------------------------------------------------------------------------------------------------------------------------------MKVFVFW--FLSQALFCNLVFG-R------------------------------------------------------------------------------------------------------------------------------------------------------HLNGEH--------------------------HDD-E-------------------------HDDDH-------R-----------------------------------------------------------------------------------------------------------------------------------------------------------------------------------------------------------------------------------------------------------------KIMPYL---------------------QI-APSNEKF---SYKLYSQLAAEHPD------DNIFLSPVSISAALSMLSLGAK--SQTNTQILEGLGFNTSVIPD-EDIHKGFKQLLKIHN---RHNKDQQLSTVNALFVDKEIPLFE-KFSEDIKKSFQFEAISTDFQNSEE-AKNQINSYVEKKTKGLIKDLLDSLDQQTKLVLLNTIYFSG--------------------------TWENAFNKNFTREEDFHVDENTIVKVPMMTREGE-YRVAFVPESGCVVVDVPYKGN-TSAIFILPDA-GKLH-DVENALQNVSLQTWTKLM--KPMRIILSIPKISVSTTRD-LKKDL--CQMGIKDVFS-DR-ADLSGITGA-SLRVSK---------------AV--------------------------HKAVLNMGEK------G----------------------------REAPG-ATR-TGTVATNP---P-PTAVF--NRPFLFIMVDKNSSCLVFIAKIMNP--EK----------------------------------*'	'MKVFVFW--FLSQALFCNLVFG-R------------------------------------------------------------------------------------------------------------------------------------------------------HLNGEH--------------------------HDD-E-------------------------HDDDH-------R-----------------------------------------------------------------------------------------------------------------------------------------------------------------------------------------------------------------------------------------------------------------KIMPYL---------------------QI-APSNEKF---SYKLYSQLAAEHPD------DNIFLSPVSISAALSMLSLGAK--SQTNTQILEGLGFNTSVIPD-EDIHKGFKQLLKIHN---RHNKDQQLSTVNALFVDKEIPLFE-KFSEDIKKSFQFEAISTDFQNSEE-AKNQINSYVEKKTKGLIKDLLDSLDQQTKLVLLNTIYFSG--------------------------TWENAFNKNFTREEDFHVDENTIVKVPMMTREGE-YRVAFVPESGCVVVDVPYKGN-TSAIFILPDA-GKLH-DVENALQNVSLQTWTKLM--KPMRIILSIPKISVSTTRD-LKKDL--CQMGIKDVFS-DR-ADLSGITGA-SLRVSK---------------AV--------------------------HKAVLNMGEK------G----------------------------REAPG-ATR-TGTVATNP---P-PTAVF--NRPFLFIMVDKNSSCLVFIAKIMNP--EK-----------------------------------'	Y	Neutral	Polar	XL	0	Identical	L	Neutral	Nonpolar	L	145	Radical	L	Neutral	Nonpolar	L	172	Radical	W	Neutral	Nonpolar	XL	0	Identical	I	Neutral	Nonpolar	L	142	Radical	L	Neutral	Nonpolar	L	172	Radical	1236	411	631
212	Mixophyes	fleayi	Genome	whole	NA	A1AT_ABG_Myobatrachoidea	VAR_2	XM_075191763			Mixophyes__fleayi__Genome__whole__NA__A1AT_ABG_Myobatrachoidea__VAR_2__XM_075191763	>Mixophyes__fleayi__Genome__whole__NA__A1AT_ABG_Myobatrachoidea__VAR_2__XM_075191763	'---------------------------------------------------------------------------------------------------------------------------------------------------------------------------------------------------------------------------------------------------------------------------------------------------------------------------------------------------------------------------------------------------------------------------------------------------------------------------------------------------------------------------------------------------------------------------------------------------------------------------------------------------------------------------------------------------------------------------------------------------------------------------------------------------------------------------------------------------------------------------------------------------------------------------------------------------------------------------------------------------------------------------------------------------------------------------------------------------------------------------------------------------------------------------------------------------------------------------------------------------------------------------------------------------------------------------------------------------------------------------------------------------------------------------------ATGAAGGTCATTCTGTTCTGG------TTTTTGAGCCAAGCTCTGTTTTGTACTCTGGTCTTTGCC---CAC------------------------------------------------------------------------------------------------------------------------------------------------------------------------------------------------------------------------------------------------------------------------------------------------------------------------------------------------------------------------------------------------------------------------------------------------------------------CACCTCAATGGAGAACAT------------------------------------------------------------------------------CACGATGAT---GAA---------------------------------------------------------------------------CATGATGATGACCAT---------------------CAC---------------------------------------------------------------------------------------------------------------------------------------------------------------------------------------------------------------------------------------------------------------------------------------------------------------------------------------------------------------------------------------------------------------------------------------------------------------------------------------------------------------------------------------------------------------------------------------------------------------------------------------------------------------------------------------------------------------------------------------------------------------------------------------------------AAGATAATGCCTTATCTC---------------------------------------------------------------CAAATA---GCACCATCTAATGCAAGATTT---------TCATACAAGCTCTACTCACAACTAGCTGCTGAATATCCTGAT------------------GATAATATATTATTCTCTCCATTAAGTATCTCTTTAGCATTTTCTATGCTTTCTCTGGGTGCCAAG------TCTCAAACCCACACTCAGATCCTGGAAGGACTTGGTTTCAACACCTCTGTTTTCCTAGAT---GCAGACATCAACAATGGTTTCAAACAGCTCCTGCAGATTCTTAAT---------CGACCTAAAGTTGACCAACAGCTCAGCACTGCAAATGCTCTATTTGTTGACCAAAAAATACAACTCCTTGAG---AAGTTTTCAGAGGATGTTAAAAACTTCTATCAGTCTGAGGCAATTTCTACAGATTTCCAAAATTCAGAAGAA---GCAAAAAATCAAATCAATAGTTACGTGGAGAAGAAAACCAATGGGTTAGTCAAGGACCTGCTGGATAGTCTTGACCAGCAGACAGTTTTAGTTCTCATTAACACAATTTTCTTCGGTGGA------------------------------------------------------------------------------ACATGGGAATATGCTTTCAATGAGAACTTCACAAGGGAGGAAGACTTTCATGTGGATGAGAATACTGTTATGAAGGTGCCAATGATGACCAGGCAAGGAGAG---TACCTTGTGGCTTTTATACAAGAGCCAGGATGTGTAGTGGTCGATGTCCCATATAAAGGAAAC---ACCTCTGCCATCTTTATATTACCAGATGCT---GGGAAACTGCAC---GATGTGGAAAAGGCTCTTCAGAATGTATCACTGCAGACATGGACCAAACTAATG------AGGCCAAGTCTGATACGTTTATCAGTGCCCAAATTCACAATTTCTGCCACACTTGAT---CTTAAAGAGGAGCTA------AGTAAAATGGGCATCAAGGATGTCTTTTCT---GATAAT---GCTGATCTTTCTGGGATTACAGGAGCA---CCTTTGAAGGTGTCTAAG---------------------------------------------GCTGTA------------------------------------------------------------------------------CATAAAGCCGTGCTGAAAGTGCATGAGAAG------------------GGG------------------------------------------------------------------------------------GCAGAGGCTGCCGCT---GCCACAGCT---GTTGGGATTACCAAGCTTAGTCTC---------CCA---CAACATGTTAATTGT------AATCGTCCTTTCATATTCACTATTATACATAAAGAACTTTACAGCATTCTCTTTACTGGAAGAGTTGTGGTACCA------GTGAAA------------------------------------------------------------------------------------------------------TAG'	'ATGAAGGTCATTCTGTTCTGGTTTTTGAGCCAAGCTCTGTTTTGTACTCTGGTCTTTGCCCACCAAATAGCACCATCTAATGCAAGATTTTCATACAAGCTCTACTCACAACTAGCTGCTGAATATCCTGATGATAATATATTATTCTCTCCATTAAGTATCTCTTTAGCATTTTCTATGCTTTCTCTGGGTGCCAAGTCTCAAACCCACACTCAGATCCTGGAAGGACTTGGTTTCAACACCTCTGTTTTCCTAGATGCAGACATCAACAATGGTTTCAAACAGCTCCTGCAGATTCTTAATCGACCTAAAGTTGACCAACAGCTCAGCACTGCAAATGCTCTATTTGTTGACCAAAAAATACAACTCCTTGAGAAGTTTTCAGAGGATGTTAAAAACTTCTATCAGTCTGAGGCAATTTCTACAGATTTCCAAAATTCAGAAGAAGCAAAAAATCAAATCAATAGTTACGTGGAGAAGAAAACCAATGGGTTAGTCAAGGACCTGCTGGATAGTCTTGACCAGCAGACAGTTTTAGTTCTCATTAACACAATTTTCTTCGGTGGAACATGGGAATATGCTTTCAATGAGAACTTCACAAGGGAGGAAGACTTTCATGTGGATGAGAATACTGTTATGAAGGTGCCAATGATGACCAGGCAAGGAGAGTACCTTGTGGCTTTTATACAAGAGCCAGGATGTGTAGTGGTCGATGTCCCATATAAAGGAAACACCTCTGCCATCTTTATATTACCAGATGCTGGGAAACTGCACGATGTGGAAAAGGCTCTTCAGAATGTATCACTGCAGACATGGACCAAACTAATGAGGCCAAGTCTGATACGTTTATCAGTGCCCAAATTCACAATTTCTGCCACACTTGATCTTAAAGAGGAGCTAAGTAAAATGGGCATCAAGGATGTCTTTTCTGATAATGCTGATCTTTCTGGGATTACAGGAGCA---CCTTTGAAGGTGTCTAAGGCTGTACATAAAGCCGTGCTGAAAGTGCATGAGAAGGGGGCAGAGGCTGCCGCTGCCACAGCTGTTGGGATTACCAAGCTTAGTCTCCCACAACATGTTAATTGTAATCGTCCTTTCATATTCACTATTATACATAAAGAACTTTACAGCATTCTCTTTACTGGAAGAGTTGTGGTACCAGTGAAATAG'	'---------------------------------------------------------------------------------------------------------------------------------------------------------------------------------------------------------------------------------------------------------------------------------------------------------------------------------------------------------------------------------------------------------------------------------------------------------------------------MKVILFW--FLSQALFCTLVFA-H------------------------------------------------------------------------------------------------------------------------------------------------------HLNGEH--------------------------HDD-E-------------------------HDDDH-------H-----------------------------------------------------------------------------------------------------------------------------------------------------------------------------------------------------------------------------------------------------------------KIMPYL---------------------QI-APSNARF---SYKLYSQLAAEYPD------DNILFSPLSISLAFSMLSLGAK--SQTHTQILEGLGFNTSVFLD-ADINNGFKQLLQILN---RPKVDQQLSTANALFVDQKIQLLE-KFSEDVKNFYQSEAISTDFQNSEE-AKNQINSYVEKKTNGLVKDLLDSLDQQTVLVLINTIFFGG--------------------------TWEYAFNENFTREEDFHVDENTVMKVPMMTRQGE-YLVAFIQEPGCVVVDVPYKGN-TSAIFILPDA-GKLH-DVEKALQNVSLQTWTKLM--RPSLIRLSVPKFTISATLD-LKEEL--SKMGIKDVFS-DN-ADLSGITGA-PLKVSK---------------AV--------------------------HKAVLKVHEK------G----------------------------AEAAA-ATA-VGITKLSL---P-QHVNC--NRPFIFTIIHKELYSILFTGRVVVP--VK----------------------------------*'	'MKVILFW--FLSQALFCTLVFA-H------------------------------------------------------------------------------------------------------------------------------------------------------HLNGEH--------------------------HDD-E-------------------------HDDDH-------H-----------------------------------------------------------------------------------------------------------------------------------------------------------------------------------------------------------------------------------------------------------------KIMPYL---------------------QI-APSNARF---SYKLYSQLAAEYPD------DNILFSPLSISLAFSMLSLGAK--SQTHTQILEGLGFNTSVFLD-ADINNGFKQLLQILN---RPKVDQQLSTANALFVDQKIQLLE-KFSEDVKNFYQSEAISTDFQNSEE-AKNQINSYVEKKTNGLVKDLLDSLDQQTVLVLINTIFFGG--------------------------TWEYAFNENFTREEDFHVDENTVMKVPMMTRQGE-YLVAFIQEPGCVVVDVPYKGN-TSAIFILPDA-GKLH-DVEKALQNVSLQTWTKLM--RPSLIRLSVPKFTISATLD-LKEEL--SKMGIKDVFS-DN-ADLSGITGA-PLKVSK---------------AV--------------------------HKAVLKVHEK------G----------------------------AEAAA-ATA-VGITKLSL---P-QHVNC--NRPFIFTIIHKELYSILFTGRVVVP--VK-----------------------------------'	Y	Neutral	Polar	XL	0	Identical	L	Neutral	Nonpolar	L	145	Radical	L	Neutral	Nonpolar	L	172	Radical	W	Neutral	Nonpolar	XL	0	Identical	T	Neutral	Polar	S	58	Semiconservative	I	Neutral	Nonpolar	L	168	Radical	1236	411	543
213	Pseudophryne	corroboree	Genome	whole	NA	A1AT_ABG_Myobatrachoidea	VAR_1	XM_063947563			Pseudophryne__corroboree__Genome__whole__NA__A1AT_ABG_Myobatrachoidea__VAR_1__XM_063947563	>Pseudophryne__corroboree__Genome__whole__NA__A1AT_ABG_Myobatrachoidea__VAR_1__XM_063947563	'---------------------------------------------------------------------------------------------------------------------------------------------------------------------------------------------------------------------------------------------------------------------------------------------------------------------------------------------------------------------------------------------------------------------------------------------------------------------------------------------------------------------------------------------------------------------------------------------------------------------------------------------------------------------------------------------------------------------------------------------------------------------------------------------------------------------------------------------------------------------------------------------------------------------------------------------------------------------------------------------------------------------------------------------------------------------------------------------------------------------------------------------------------------------------------------------------------------------------------------------------------------------------------------------------------------------------------------------------------------------------------------------------------------------------------ATGAAGGTCTTTCTGATCGCG------CTCTTGAGCCAAGCTCTGTTCTGTTCACTGGTCCTTGGC---CAC------------------------------------------------------------------------------------------------------------------------------------------------------------------------------------------------------------------------------------------------------------------------------------------------------------------------------------------------------------------------------------------------------------------------------------------------------------------TATCTGAATGGAGAACAC------------------------------------------------------------------------------CACGATCAT---GAT---------------------------------------------------------------------------CACGATGATGACCAC---------------------CACACT---------------------------------------------------------------------------------------------------------------------------------------------------------------------------------------------------------------------------------------------------------------------------------------------------------------------------------------------------------------------------------------------------------------------------------------------------------------------------------------------------------------------------------------------------------------------------------------------------------------------------------------------------------------------------------------------------------------------------------------------------------------------------------------------AACAAGACAAATCCTATACAC---------------------------------------------------------------CAAATA---ACACCATATAATGCCAACTTT---------ACATACAAGATCTTCTCACATCTAGCTGCTAAATATCCCACC------------------GGCAACCTCTTCTTCTCTCCGCTAAGTATTTCCTATGCCATTAGTATGCTCTCTCTTGGAGCCAAG------TCTCAGACCCACAGTCAGATTCTGGAAGGACTTGGATTCAGCACCTCTGGTCTCCCGGCA---GAAGACATCCATATGGGCTTCCATCTGCTGCTGCACGTTCTTAAT---------CGATCTAACGATGACGTCCAGCTCAGTTTGGCAAATGCTCTATTTGTTAACAAAGATATAAAGCTTCTGGAG---ACGTTTAGAGATGATGCCAGGAACTACTATCATTCTGAGATAGTTCCTACAGACTTCCAGAACACAGAAGAG---GCAAAAAATCAAATCAATACTTATGTGGAGAATGCAACCAATGGGAAAATCAAAGACTTGCTGGACAGTGTGGATCCAGTGACAGCTGTAGTTCTCCTAAACACGATTTTCTTCAAGGGA------------------------------------------------------------------------------ACATGGAAACACGCTTTCAATAAGAATCACACAAGGGAGGGAGACTTTCACGTGGATGAGAACACCGTTGTGAAAGTGCCAATGATGACCCGGCAAGGGGAG---TACCGTGTGGCTTTCATACAGGAGCCAGAATGTAAAGTGGTCGAGGTCCCATACAAAGGAAAT---ACCTCTGCAATCTTAATATTGCCAGATGCT---GGGAAACTGCAT---AAGGTGGAACAGGCTCTCCGGAACGCGTCACTGCAGACATGGACTAAGCTAATG------AGACCAATGGAGATAACCTTATCCGTACCTAAATTCTCAGTATCTGCCACACTTGAT---CTTAAAGATGAGTTA------AGTGAACTGGGAATGCCGCATGTGTTTTCT---CACCAT---GCAAACTTTTCTGGAATTACAGGAGGT---TCTTTGAAGGTGTCAAAG---------------------------------------------GCTGTA------------------------------------------------------------------------------CATAAGGCTATGATGAATATGGATGAGGAG------------------GGA------------------------------------------------------------------------------------ACAGAGGCTGCTGCT---GCCACAGGT---ATTGGGATTGAAGTTACGAGTCTC---------ACA---ATGCCCATTCAATTT------AACCGTCCTTTCCTGTGCATTATTGTAAATAAAGACACTAAAACCACTTTCTTCACTGGAAGAATCGCAGAACCA------GGGAAA------------------------------------------------------------------------------------------------------TGA'	'ATGAAGGTCTTTCTGATCGCGCTCTTGAGCCAAGCTCTGTTCTGTTCACTGGTCCTTGGCCACCAAATAACACCATATAATGCCAACTTTACATACAAGATCTTCTCACATCTAGCTGCTAAATATCCCACCGGCAACCTCTTCTTCTCTCCGCTAAGTATTTCCTATGCCATTAGTATGCTCTCTCTTGGAGCCAAGTCTCAGACCCACAGTCAGATTCTGGAAGGACTTGGATTCAGCACCTCTGGTCTCCCGGCAGAAGACATCCATATGGGCTTCCATCTGCTGCTGCACGTTCTTAATCGATCTAACGATGACGTCCAGCTCAGTTTGGCAAATGCTCTATTTGTTAACAAAGATATAAAGCTTCTGGAGACGTTTAGAGATGATGCCAGGAACTACTATCATTCTGAGATAGTTCCTACAGACTTCCAGAACACAGAAGAGGCAAAAAATCAAATCAATACTTATGTGGAGAATGCAACCAATGGGAAAATCAAAGACTTGCTGGACAGTGTGGATCCAGTGACAGCTGTAGTTCTCCTAAACACGATTTTCTTCAAGGGAACATGGAAACACGCTTTCAATAAGAATCACACAAGGGAGGGAGACTTTCACGTGGATGAGAACACCGTTGTGAAAGTGCCAATGATGACCCGGCAAGGGGAGTACCGTGTGGCTTTCATACAGGAGCCAGAATGTAAAGTGGTCGAGGTCCCATACAAAGGAAATACCTCTGCAATCTTAATATTGCCAGATGCTGGGAAACTGCATAAGGTGGAACAGGCTCTCCGGAACGCGTCACTGCAGACATGGACTAAGCTAATGAGACCAATGGAGATAACCTTATCCGTACCTAAATTCTCAGTATCTGCCACACTTGATCTTAAAGATGAGTTAAGTGAACTGGGAATGCCGCATGTGTTTTCTCACCATGCAAACTTTTCTGGAATTACAGGAGGT---TCTTTGAAGGTGTCAAAGGCTGTACATAAGGCTATGATGAATATGGATGAGGAGGGAACAGAGGCTGCTGCTGCCACAGGTATTGGGATTGAAGTTACGAGTCTCACAATGCCCATTCAATTTAACCGTCCTTTCCTGTGCATTATTGTAAATAAAGACACTAAAACCACTTTCTTCACTGGAAGAATCGCAGAACCAGGGAAATGA'	'---------------------------------------------------------------------------------------------------------------------------------------------------------------------------------------------------------------------------------------------------------------------------------------------------------------------------------------------------------------------------------------------------------------------------------------------------------------------------MKVFLIA--LLSQALFCSLVLG-H------------------------------------------------------------------------------------------------------------------------------------------------------YLNGEH--------------------------HDH-D-------------------------HDDDH-------HT---------------------------------------------------------------------------------------------------------------------------------------------------------------------------------------------------------------------------------------------------------------NKTNPIH---------------------QI-TPYNANF---TYKIFSHLAAKYPT------GNLFFSPLSISYAISMLSLGAK--SQTHSQILEGLGFSTSGLPA-EDIHMGFHLLLHVLN---RSNDDVQLSLANALFVNKDIKLLE-TFRDDARNYYHSEIVPTDFQNTEE-AKNQINTYVENATNGKIKDLLDSVDPVTAVVLLNTIFFKG--------------------------TWKHAFNKNHTREGDFHVDENTVVKVPMMTRQGE-YRVAFIQEPECKVVEVPYKGN-TSAILILPDA-GKLH-KVEQALRNASLQTWTKLM--RPMEITLSVPKFSVSATLD-LKDEL--SELGMPHVFS-HH-ANFSGITGG-SLKVSK---------------AV--------------------------HKAMMNMDEE------G----------------------------TEAAA-ATG-IGIEVTSL---T-MPIQF--NRPFLCIIVNKDTKTTFFTGRIAEP--GK----------------------------------*'	'MKVFLIA--LLSQALFCSLVLG-H------------------------------------------------------------------------------------------------------------------------------------------------------YLNGEH--------------------------HDH-D-------------------------HDDDH-------HT---------------------------------------------------------------------------------------------------------------------------------------------------------------------------------------------------------------------------------------------------------------NKTNPIH---------------------QI-TPYNANF---TYKIFSHLAAKYPT------GNLFFSPLSISYAISMLSLGAK--SQTHSQILEGLGFSTSGLPA-EDIHMGFHLLLHVLN---RSNDDVQLSLANALFVNKDIKLLE-TFRDDARNYYHSEIVPTDFQNTEE-AKNQINTYVENATNGKIKDLLDSVDPVTAVVLLNTIFFKG--------------------------TWKHAFNKNHTREGDFHVDENTVVKVPMMTRQGE-YRVAFIQEPECKVVEVPYKGN-TSAILILPDA-GKLH-KVEQALRNASLQTWTKLM--RPMEITLSVPKFSVSATLD-LKDEL--SELGMPHVFS-HH-ANFSGITGG-SLKVSK---------------AV--------------------------HKAMMNMDEE------G----------------------------TEAAA-ATG-IGIEVTSL---T-MPIQF--NRPFLCIIVNKDTKTTFFTGRIAEP--GK-----------------------------------'	Y	Neutral	Polar	XL	0	Identical	L	Neutral	Nonpolar	L	145	Radical	L	Neutral	Nonpolar	L	172	Radical	W	Neutral	Nonpolar	XL	0	Identical	I	Neutral	Nonpolar	L	142	Radical	T	Neutral	Polar	S	85	Semiconservative	1242	413	544
214	Pseudophryne	corroboree	Genome	whole	NA	A1AT_ABG_Myobatrachoidea	VAR_2	XM_063947589			Pseudophryne__corroboree__Genome__whole__NA__A1AT_ABG_Myobatrachoidea__VAR_2__XM_063947589	>Pseudophryne__corroboree__Genome__whole__NA__A1AT_ABG_Myobatrachoidea__VAR_2__XM_063947589	'---------------------------------------------------------------------------------------------------------------------------------------------------------------------------------------------------------------------------------------------------------------------------------------------------------------------------------------------------------------------------------------------------------------------------------------------------------------------------------------------------------------------------------------------------------------------------------------------------------------------------------------------------------------------------------------------------------------------------------------------------------------------------------------------------------------------------------------------------------------------------------------------------------------------------------------------------------------------------------------------------------------------------------------------------------------------------------------------------------------------------------------------------------------------------------------------------------------------------------------------------------------------------------------------------------------------------------------------------------------------------------------------------------------------------------ATGAAGGTTTTTCTGATTGGG------TTCTTGAGCCAAGCTCTGCTTTGTTCACTGGTCCTTGGC---CAC------------------------------------------------------------------------------------------------------------------------------------------------------------------------------------------------------------------------------------------------------------------------------------------------------------------------------------------------------------------------------------------------------------------------------------------------------------------CATCTGAATGGAGAACAC------------------------------------------------------------------------------CACGATGAT---GAT---------------------------------------------------------------------------CACGATGATGACCAC---------------------CATGCT---------------------------------------------------------------------------------------------------------------------------------------------------------------------------------------------------------------------------------------------------------------------------------------------------------------------------------------------------------------------------------------------------------------------------------------------------------------------------------------------------------------------------------------------------------------------------------------------------------------------------------------------------------------------------------------------------------------------------------------------------------------------------------------------AAAAAGATAAATCCTATCCAC---------------------------------------------------------------CGCATA---GCACCATATAATGCCAACTTT---------GCAAACAATCTCTTCTCACATCTAGCTGCTAAATATCCCACC------------------AACAACCTCTTCTTCTCTCCGCTAAGTATTTCTGTAGCATTTAGTATGCTCAGTCTTGGCGCCAAG------TCTCACACCCACAGTCAGATCCTGGAAGGACTTGGATTCAATACCTCTGCTCTCCTGGCA---GAAGACATCCATAAGGGTTTCCAGCAGCTGCTGCACATTTTTAGT---------CAACCTAATGATGACATCCAACTCAGTATGGCAAACGCTCTATTTGTTAACAAAGAGATAAAACTTCTGGAG---AAGTTTTTAGATGATGCCAAGAACTACTATCATTCTGAAACAGTTCCTACAGATTTCCAGAACTCAGAAAAA---GCAAAAAATCTAATCAATAATTATGTGGAGAAGAAAACCAATGGGAAAATCAAAGACTTGCTGGACAGTGTGGATCCAGCAACAGTTTTAGTCCTCCTAAACACGATTTTCTTCAAGGGA------------------------------------------------------------------------------ACATGGAAGACTGCTTTCAATAAGAATCACACAAGGGAGGGAGACTTTCACGTGGATGAGAACACGGTTGTGAAAGTGCCAATGATGACCCGTCAAGGGGAG---TACCGTGTGGCTTTCATACAGGAGCCAGAATGTAAAGTGGTCGAGGTCCCATACAAAGGAAAT---GCCTCTGCAATCATAATATTGCCAGATGCT---GGGAAACTGCAT---GAGGTGGAACAGGCTCTCCGGAACGCGTCACTGCAGACATGGACCAAACTACTG------AGACCAATGCGACTGCGTTTCTCAATGCCAAAATTTTCAGCTTCTAGCACACTTGAT---CTTAAAACTGAGCTA------AGTGAAATAGGCATCAAGGAAATATTTTCT---GGTAGT---GCTGATCTTTCTGGGATTACAGGAACC---CCCCTGAGGGTGTCAGAG---------------------------------------------GCTGTA------------------------------------------------------------------------------CATAAGGCTGTGCTGAATATGGATGAGGAG------------------GGG------------------------------------------------------------------------------------ACAGAGGCTGCCGCT---GCCACAGCT---GTTACGGTGGTAAAATTGAGTCTC---------GGC---ATACACATTACAGTT------GATCGGCCATTCATGTTCATTATTAAGGATAAGAACATTAACAGTGCTCTCTTCATTGGAAGAATCATGAATCCA------GAGAAA------------------------------------------------------------------------------------------------------TAG'	'ATGAAGGTTTTTCTGATTGGGTTCTTGAGCCAAGCTCTGCTTTGTTCACTGGTCCTTGGCCACCGCATAGCACCATATAATGCCAACTTTGCAAACAATCTCTTCTCACATCTAGCTGCTAAATATCCCACCAACAACCTCTTCTTCTCTCCGCTAAGTATTTCTGTAGCATTTAGTATGCTCAGTCTTGGCGCCAAGTCTCACACCCACAGTCAGATCCTGGAAGGACTTGGATTCAATACCTCTGCTCTCCTGGCAGAAGACATCCATAAGGGTTTCCAGCAGCTGCTGCACATTTTTAGTCAACCTAATGATGACATCCAACTCAGTATGGCAAACGCTCTATTTGTTAACAAAGAGATAAAACTTCTGGAGAAGTTTTTAGATGATGCCAAGAACTACTATCATTCTGAAACAGTTCCTACAGATTTCCAGAACTCAGAAAAAGCAAAAAATCTAATCAATAATTATGTGGAGAAGAAAACCAATGGGAAAATCAAAGACTTGCTGGACAGTGTGGATCCAGCAACAGTTTTAGTCCTCCTAAACACGATTTTCTTCAAGGGAACATGGAAGACTGCTTTCAATAAGAATCACACAAGGGAGGGAGACTTTCACGTGGATGAGAACACGGTTGTGAAAGTGCCAATGATGACCCGTCAAGGGGAGTACCGTGTGGCTTTCATACAGGAGCCAGAATGTAAAGTGGTCGAGGTCCCATACAAAGGAAATGCCTCTGCAATCATAATATTGCCAGATGCTGGGAAACTGCATGAGGTGGAACAGGCTCTCCGGAACGCGTCACTGCAGACATGGACCAAACTACTGAGACCAATGCGACTGCGTTTCTCAATGCCAAAATTTTCAGCTTCTAGCACACTTGATCTTAAAACTGAGCTAAGTGAAATAGGCATCAAGGAAATATTTTCTGGTAGTGCTGATCTTTCTGGGATTACAGGAACC---CCCCTGAGGGTGTCAGAGGCTGTACATAAGGCTGTGCTGAATATGGATGAGGAGGGGACAGAGGCTGCCGCTGCCACAGCTGTTACGGTGGTAAAATTGAGTCTCGGCATACACATTACAGTTGATCGGCCATTCATGTTCATTATTAAGGATAAGAACATTAACAGTGCTCTCTTCATTGGAAGAATCATGAATCCAGAGAAATAG'	'---------------------------------------------------------------------------------------------------------------------------------------------------------------------------------------------------------------------------------------------------------------------------------------------------------------------------------------------------------------------------------------------------------------------------------------------------------------------------MKVFLIG--FLSQALLCSLVLG-H------------------------------------------------------------------------------------------------------------------------------------------------------HLNGEH--------------------------HDD-D-------------------------HDDDH-------HA---------------------------------------------------------------------------------------------------------------------------------------------------------------------------------------------------------------------------------------------------------------KKINPIH---------------------RI-APYNANF---ANNLFSHLAAKYPT------NNLFFSPLSISVAFSMLSLGAK--SHTHSQILEGLGFNTSALLA-EDIHKGFQQLLHIFS---QPNDDIQLSMANALFVNKEIKLLE-KFLDDAKNYYHSETVPTDFQNSEK-AKNLINNYVEKKTNGKIKDLLDSVDPATVLVLLNTIFFKG--------------------------TWKTAFNKNHTREGDFHVDENTVVKVPMMTRQGE-YRVAFIQEPECKVVEVPYKGN-ASAIIILPDA-GKLH-EVEQALRNASLQTWTKLL--RPMRLRFSMPKFSASSTLD-LKTEL--SEIGIKEIFS-GS-ADLSGITGT-PLRVSE---------------AV--------------------------HKAVLNMDEE------G----------------------------TEAAA-ATA-VTVVKLSL---G-IHITV--DRPFMFIIKDKNINSALFIGRIMNP--EK----------------------------------*'	'MKVFLIG--FLSQALLCSLVLG-H------------------------------------------------------------------------------------------------------------------------------------------------------HLNGEH--------------------------HDD-D-------------------------HDDDH-------HA---------------------------------------------------------------------------------------------------------------------------------------------------------------------------------------------------------------------------------------------------------------KKINPIH---------------------RI-APYNANF---ANNLFSHLAAKYPT------NNLFFSPLSISVAFSMLSLGAK--SHTHSQILEGLGFNTSALLA-EDIHKGFQQLLHIFS---QPNDDIQLSMANALFVNKEIKLLE-KFLDDAKNYYHSETVPTDFQNSEK-AKNLINNYVEKKTNGKIKDLLDSVDPATVLVLLNTIFFKG--------------------------TWKTAFNKNHTREGDFHVDENTVVKVPMMTRQGE-YRVAFIQEPECKVVEVPYKGN-ASAIIILPDA-GKLH-EVEQALRNASLQTWTKLL--RPMRLRFSMPKFSASSTLD-LKTEL--SEIGIKEIFS-GS-ADLSGITGT-PLRVSE---------------AV--------------------------HKAVLNMDEE------G----------------------------TEAAA-ATA-VTVVKLSL---G-IHITV--DRPFMFIIKDKNINSALFIGRIMNP--EK-----------------------------------'	N	Neutral	Polar	S	143	Radical	L	Neutral	Nonpolar	L	145	Radical	L	Neutral	Nonpolar	L	172	Radical	W	Neutral	Nonpolar	XL	0	Identical	I	Neutral	Nonpolar	L	142	Radical	A	Neutral	Nonpolar	XS	126	Radical	1242	413	728
215	Neobatrachus	aquilonius	Genome	whole	NA	A1AT_ABG_Myobatrachoidea	VAR_1	NAQUI_LOCUS17293_CDRNSF020072249			Neobatrachus__aquilonius__Genome__whole__NA__A1AT_ABG_Myobatrachoidea__VAR_1__NAQUI_LOCUS17293_CDRNSF020072249	>Neobatrachus__aquilonius__Genome__whole__NA__A1AT_ABG_Myobatrachoidea__VAR_1__NAQUI_LOCUS17293_CDRNSF020072249	'---------------------------------------------------------------------------------------------------------------------------------------------------------------------------------------------------------------------------------------------------------------------------------------------------------------------------------------------------------------------------------------------------------------------------------------------------------------------------------------------------------------------------------------------------------------------------------------------------------------------------------------------------------------------------------------------------------------------------------------------------------------------------------------------------------------------------------------------------------------------------------------------------------------------------------------------------------------------------------------------------------------------------------------------------------------------------------------------------------------------------------------------------------------------------------------------------------------------------------------------------------------------------------------------------------------------------------------------------------------------------------------------------------------------------------ATGAAGATCAATTCTTTCGGG------GTTTTGAGCGTTGCTCTGTTTTGTACACTGGCCTTTGGT---CAA------------------------------------------------------------------------------------------------------------------------------------------------------------------------------------------------------------------------------------------------------------------------------------------------------------------------------------------------------------------------------------------------------------------------------------------------------------------CAT---------------------------------------------------------------------------------------------CATGAT---------------------------------------------------------------------------------------GAAGATGACCAC---------------------CTCACT---------------------------------------------------------------------------------------------------------------------------------------------------------------------------------------------------------------------------------------------------------------------------------------------------------------------------------------------------------------------------------------------------------------------------------------------------------------------------------------------------------------------------------------------------------------------------------------------------------------------------------------------------------------------------------------------------------------------------------------------------------------------------------------------AATGGAGGGAAGCCTCTCCAA---------------------------------------------------------------AAAATT---ACCAACTCTGTTAATCAATTT---------GCATCCAATTTCTACTCACATCTAGCTTCTAAATACCAAAAC------------------AAAAATTTGTTCTACTCTCCCGCAAGTATTGCTATGGCGTTTTCTATGCTCTCTCTCGGTGCCAGG------TCTCAGACCTTGAGTCAGATCCTAGAAACTCTTCGACTCAACACC------ATATCAAAC---AAAGAAATCCATAAAGGGTTCCAGCAGCTCCAGCACGTCCTTGCT---------AGTGATAGTGATAACCTGCAGCTCAGCAGTGCAAATGCACTATTTGTCAAAAAAGAAACGACTCTTCTATCA---AAGTTTGAAAATGATGTCAAAAAATTCTATAAATCTGAGGCAATATCTACAGACTTCACGAAATCAGAAGAA---GCAAAAAATCAAATCAATAGTTACGTGGAGAACAAGACCAAGGGGCAAATCAAAGACTTCATAGACACTGTTGACTCTAACACAGTTTTATTCATCATTAATGCAATTCACTTTAAAGGA------------------------------------------------------------------------------AAATGGGAGAATGCTTTTATTAAGAGTTTAACAAGGGATGAAGATTTTCATGTAGATGAGAACACCGTGGTGAAGGTACCAATGATGTTCAGGAATGGAGAA---TATCCTGTTGCTTTCCTACAGAAGATGGAATGTGATGTGGTTGAAGTCCCATACAAAGGAAAT---GTCTCTGCGATCCTAATATTGCCATATAAA---GGGAAATTTCAT---AACGTGGAAAAAGCTCTTAAGAAAACATCACTACAGACACTGACCAAACAAATG------ACACCAAGAAATATACAATTATTAATACCAAGATTTTCAATGTCAAAATCTCTTGAG---CTTAACAAGGAGCTA------AGTGAAATGGGCATCACAAATGCATTTACT---GATAAG---GCTGATCTTTCTGGGATTGCACACATT---CCTTTAAAGGTGTCAAAG---------------------------------------------GCTGCA------------------------------------------------------------------------------CATAAAGCTGTAGTGAAAATGGATGAGGAG------------------GGA------------------------------------------------------------------------------------ACAGAGGCATCTGGT---GCAACAGTT---GTGCAGCAGGTGTGTCCATATTAT---------ACC---TGCACTGTCCAGGTGCAGCAGGTGTGTCCATATTATACCTGCACTGCCCAGGTGCAGCAGATGTGTCCATATTATACCTGCACTGCCCACATGCAG------CAGATGTGTCCATGTTACACCTGCACTGCCCACATGCAGCAGATGTGTCCATATTATACCTGCACTGCCCACATGCAGCAGGTCCAGTGTGAACAGCTGCAGCATGGGTAA'	'ATGAAGATCAATTCTTTCGGGGTTTTGAGCGTTGCTCTGTTTTGTACACTGGCCTTTGGTCAAAAAATTACCAACTCTGTTAATCAATTTGCATCCAATTTCTACTCACATCTAGCTTCTAAATACCAAAACAAAAATTTGTTCTACTCTCCCGCAAGTATTGCTATGGCGTTTTCTATGCTCTCTCTCGGTGCCAGGTCTCAGACCTTGAGTCAGATCCTAGAAACTCTTCGACTCAACACC------ATATCAAACAAAGAAATCCATAAAGGGTTCCAGCAGCTCCAGCACGTCCTTGCTAGTGATAGTGATAACCTGCAGCTCAGCAGTGCAAATGCACTATTTGTCAAAAAAGAAACGACTCTTCTATCAAAGTTTGAAAATGATGTCAAAAAATTCTATAAATCTGAGGCAATATCTACAGACTTCACGAAATCAGAAGAAGCAAAAAATCAAATCAATAGTTACGTGGAGAACAAGACCAAGGGGCAAATCAAAGACTTCATAGACACTGTTGACTCTAACACAGTTTTATTCATCATTAATGCAATTCACTTTAAAGGAAAATGGGAGAATGCTTTTATTAAGAGTTTAACAAGGGATGAAGATTTTCATGTAGATGAGAACACCGTGGTGAAGGTACCAATGATGTTCAGGAATGGAGAATATCCTGTTGCTTTCCTACAGAAGATGGAATGTGATGTGGTTGAAGTCCCATACAAAGGAAATGTCTCTGCGATCCTAATATTGCCATATAAAGGGAAATTTCATAACGTGGAAAAAGCTCTTAAGAAAACATCACTACAGACACTGACCAAACAAATGACACCAAGAAATATACAATTATTAATACCAAGATTTTCAATGTCAAAATCTCTTGAGCTTAACAAGGAGCTAAGTGAAATGGGCATCACAAATGCATTTACTGATAAGGCTGATCTTTCTGGGATTGCACACATT---CCTTTAAAGGTGTCAAAGGCTGCACATAAAGCTGTAGTGAAAATGGATGAGGAGGGAACAGAGGCATCTGGTGCAACAGTTGTGCAGCAGGTGTGTCCATATTATACCTGCACTGTCCAGGTGGTGTGTCCATATTATACCTGCACTGCCCAGGTGCAGCAGATGTGTCCATATTATACCTGCACTGCCCACATGCAGCAGATGTAA'	'---------------------------------------------------------------------------------------------------------------------------------------------------------------------------------------------------------------------------------------------------------------------------------------------------------------------------------------------------------------------------------------------------------------------------------------------------------------------------MKINSFG--VLSVALFCTLAFG-Q------------------------------------------------------------------------------------------------------------------------------------------------------H-------------------------------HD-----------------------------EDDH-------LT---------------------------------------------------------------------------------------------------------------------------------------------------------------------------------------------------------------------------------------------------------------NGGKPLQ---------------------KI-TNSVNQF---ASNFYSHLASKYQN------KNLFYSPASIAMAFSMLSLGAR--SQTLSQILETLRLNT--ISN-KEIHKGFQQLQHVLA---SDSDNLQLSSANALFVKKETTLLS-KFENDVKKFYKSEAISTDFTKSEE-AKNQINSYVENKTKGQIKDFIDTVDSNTVLFIINAIHFKG--------------------------KWENAFIKSLTRDEDFHVDENTVVKVPMMFRNGE-YPVAFLQKMECDVVEVPYKGN-VSAILILPYK-GKFH-NVEKALKKTSLQTLTKQM--TPRNIQLLIPRFSMSKSLE-LNKEL--SEMGITNAFT-DK-ADLSGIAHI-PLKVSK---------------AA--------------------------HKAVVKMDEE------G----------------------------TEASG-ATV-VQQVCPYY---T-CTVQVQQVCPYYTCTAQVQQMCPYYTCTAHMQ--QMCPCYTCTAHMQQMCPYYTCTAHMQQVQCEQLQHG*'	'MKINSFG--VLSVALFCTLAFG-Q------------------------------------------------------------------------------------------------------------------------------------------------------H-------------------------------HD-----------------------------EDDH-------LT---------------------------------------------------------------------------------------------------------------------------------------------------------------------------------------------------------------------------------------------------------------NGGKPLQ---------------------KI-TNSVNQF---ASNFYSHLASKYQN------KNLFYSPASIAMAFSMLSLGAR--SQTLSQILETLRLNT--ISN-KEIHKGFQQLQHVLA---SDSDNLQLSSANALFVKKETTLLS-KFENDVKKFYKSEAISTDFTKSEE-AKNQINSYVENKTKGQIKDFIDTVDSNTVLFIINAIHFKG--------------------------KWENAFIKSLTRDEDFHVDENTVVKVPMMFRNGE-YPVAFLQKMECDVVEVPYKGN-VSAILILPYK-GKFH-NVEKALKKTSLQTLTKQM--TPRNIQLLIPRFSMSKSLE-LNKEL--SEMGITNAFT-DK-ADLSGIAHI-PLKVSK---------------AA--------------------------HKAVVKMDEE------G----------------------------TEASG-ATV-VQQVCPYY---T-CTVQVQQVCPYYTCTAQVQQMCPYYTCTAHMQ--QMCPCYTCTAHMQQMCPYYTCTAHMQQVQCEQLQHG-'	S	Neutral	Polar	XS	144	Radical	L	Neutral	Nonpolar	L	145	Radical	L	Neutral	Nonpolar	L	172	Radical	L	Neutral	Nonpolar	L	61	Semiconservative	C	Neutral	NA	S	112	Radical	P	Neutral	NA	S	108	Radical	1320	439	742
216	Neobatrachus	aquilonius	Genome	whole	NA	A1AT_ABG_Myobatrachoidea	VAR_2	NAQUI_LOCUS17280_CDRNSF020072249			Neobatrachus__aquilonius__Genome__whole__NA__A1AT_ABG_Myobatrachoidea__VAR_2__NAQUI_LOCUS17280_CDRNSF020072249	>Neobatrachus__aquilonius__Genome__whole__NA__A1AT_ABG_Myobatrachoidea__VAR_2__NAQUI_LOCUS17280_CDRNSF020072249	'---------------------------------------------------------------------------------------------------------------------------------------------------------------------------------------------------------------------------------------------------------------------------------------------------------------------------------------------------------------------------------------------------------------------------------------------------------------------------------------------------------------------------------------------------------------------------------------------------------------------------------------------------------------------------------------------------------------------------------------------------------------------------------------------------------------------------------------------------------------------------------------------------------------------------------------------------------------------------------------------------------------------------------------------------------------------------------------------------------------------------------------------------------------------------------------------------------------------------------------------------------------------------------------------------------------------------------------------------------------------------------------------------------------------------------ATGAAAGGCTTTTTGTTCAGG------CTTTTCAGCCTCACTCTGTTTTGTATGCTGGTCTTTGGC---CAC------------------------------------------------------------------------------------------------------------------------------------------------------------------------------------------------------------------------------------------------------------------------------------------------------------------------------------------------------------------------------------------------------------------------------------------------------------------CATCTTAATGGAGAACAT------------------------------------------------------------------------------CACAATGAA---GAT---------------------------------------------------------------------------CAAGAAGCTGACCAC---------------------CACTCT---------------------------------------------------------------------------------------------------------------------------------------------------------------------------------------------------------------------------------------------------------------------------------------------------------------------------------------------------------------------------------------------------------------------------------------------------------------------------------------------------------------------------------------------------------------------------------------------------------------------------------------------------------------------------------------------------------------------------------------------------------------------------------------------AACAACACCATGGCTTTCCTC---------------------------------------------------------------AAAATT---ATACCTTATAATTTCAAATTT---------ACATACAAGTTCTACTCACATCTAGCTACTAAATATCCCAAG------------------GATAATCTGTTCTTCTGTCCGATAAGTATTTCTGCTGCGTTTTCTATGCTCTGTCTCGGTGCCAAG------TCTCAGACCCTGAGTCAGATCCAAGAAGGTCTTGGTTTCAACATCTCTGCTATATCCACA---GAAGACATCCATAAGGGTTTCCAGCAGCTCCTGAGAATCTTTAAT---------GCCCCTAATGAGGACCTGCAGCTCAGCAGTGCAAATGCTCTATTTGTTGGCAAAGAAACGCATCTTCTTCCA---CAGTTTTTAGATGATGCCAAACATTTCTATGACTCAGAGGCAATTGCTACAGACTTCCAAAAATCAGAAGAA---GCAAAAAATCAAATCAATAGTTACGTGGAGAAGAAAACCAGAGGGCACATCAAAGATTTGTTGGACAGTGTTGAACCTATGACACAATTAATGCTCCTTAACACAATTTACTTCAGTGGA------------------------------------------------------------------------------AAATGGGAAAAGGCTTTCAATGAGACTTTCACAGTAGAGAAAGACTTTCATGTGGATGAGAAGACGGTGGTGAAGGTACCAATGATGACCAGGAGAGGAAAT---TACCTTATGGCTCATGTACCAGAGATAGGA---CATGTGATTGATGTCCCATACAAGGGAAAC---GTCTCAGCCATTTTTATTTTGCCCGAGGAA---GGGAAAATGCGC---AAAGTGGAAGAAGCTCTTCAGACCGTATCACTGCAGACATGGACAAAACTGATG------TTGCCAACGAATGTACATTTAACAATCCCCAAATTTTCACTGTCAGCCGATGTAGAC---CTCAAAAAGGAGTTT------AGTGAAATGGGCGTTACCGACGTCTTTGAT---AATAAT---GCCGATCTTTCTGGGATCACAGGATCC---CCTATGAAGGTGTCAAAG---------------------------------------------GCTATA------------------------------------------------------------------------------CATAAATCTGTGCTTCATATGGATGAGAAG------------------GGG------------------------------------------------------------------------------------ACAGAAGCTGCGGCT---GCCACCGCT---ATTGGGGTTGTGAAGCTTAGCCTCCCATTC---TAT---CATCATATTGAAGTT------AATAGACCTTTCATATTAACGCTATTACACAAGACACTTCGCACCCCCCTCTTCACTGGAAGAATCATGAATCCA------AAACTG------------------------------------------------------------------------------------------------------TAG'	'ATGAAAGGCTTTTTGTTCAGGCTTTTCAGCCTCACTCTGTTTTGTATGCTGGTCTTTGGCCACAAAATTATACCTTATAATTTCAAATTTACATACAAGTTCTACTCACATCTAGCTACTAAATATCCCAAGGATAATCTGTTCTTCTGTCCGATAAGTATTTCTGCTGCGTTTTCTATGCTCTGTCTCGGTGCCAAGTCTCAGACCCTGAGTCAGATCCAAGAAGGTCTTGGTTTCAACATCTCTGCTATATCCACAGAAGACATCCATAAGGGTTTCCAGCAGCTCCTGAGAATCTTTAATGCCCCTAATGAGGACCTGCAGCTCAGCAGTGCAAATGCTCTATTTGTTGGCAAAGAAACGCATCTTCTTCCACAGTTTTTAGATGATGCCAAACATTTCTATGACTCAGAGGCAATTGCTACAGACTTCCAAAAATCAGAAGAAGCAAAAAATCAAATCAATAGTTACGTGGAGAAGAAAACCAGAGGGCACATCAAAGATTTGTTGGACAGTGTTGAACCTATGACACAATTAATGCTCCTTAACACAATTTACTTCAGTGGAAAATGGGAAAAGGCTTTCAATGAGACTTTCACAGTAGAGAAAGACTTTCATGTGGATGAGAAGACGGTGGTGAAGGTACCAATGATGACCAGGAGAGGAAATTACCTTATGGCTCATGTACCAGAGATAGGA---CATGTGATTGATGTCCCATACAAGGGAAACGTCTCAGCCATTTTTATTTTGCCCGAGGAAGGGAAAATGCGCAAAGTGGAAGAAGCTCTTCAGACCGTATCACTGCAGACATGGACAAAACTGATGTTGCCAACGAATGTACATTTAACAATCCCCAAATTTTCACTGTCAGCCGATGTAGACCTCAAAAAGGAGTTTAGTGAAATGGGCGTTACCGACGTCTTTGATAATAATGCCGATCTTTCTGGGATCACAGGATCC---CCTATGAAGGTGTCAAAGGCTATACATAAATCTGTGCTTCATATGGATGAGAAGGGGACAGAAGCTGCGGCTGCCACCGCTATTGGGGTTGTGAAGCTTAGCCTCTATCATCATATTGAAGTTAATAGACCTTTCATATTAACGCTATTACACAAGACACTTCGCACCCCCCTCTTCACTGGAAGAATCATGAATCCAAAACTGTAG'	'---------------------------------------------------------------------------------------------------------------------------------------------------------------------------------------------------------------------------------------------------------------------------------------------------------------------------------------------------------------------------------------------------------------------------------------------------------------------------MKGFLFR--LFSLTLFCMLVFG-H------------------------------------------------------------------------------------------------------------------------------------------------------HLNGEH--------------------------HNE-D-------------------------QEADH-------HS---------------------------------------------------------------------------------------------------------------------------------------------------------------------------------------------------------------------------------------------------------------NNTMAFL---------------------KI-IPYNFKF---TYKFYSHLATKYPK------DNLFFCPISISAAFSMLCLGAK--SQTLSQIQEGLGFNISAIST-EDIHKGFQQLLRIFN---APNEDLQLSSANALFVGKETHLLP-QFLDDAKHFYDSEAIATDFQKSEE-AKNQINSYVEKKTRGHIKDLLDSVEPMTQLMLLNTIYFSG--------------------------KWEKAFNETFTVEKDFHVDEKTVVKVPMMTRRGN-YLMAHVPEIG-HVIDVPYKGN-VSAIFILPEE-GKMR-KVEEALQTVSLQTWTKLM--LPTNVHLTIPKFSLSADVD-LKKEF--SEMGVTDVFD-NN-ADLSGITGS-PMKVSK---------------AI--------------------------HKSVLHMDEK------G----------------------------TEAAA-ATA-IGVVKLSLPF-Y-HHIEV--NRPFILTLLHKTLRTPLFTGRIMNP--KL----------------------------------*'	'MKGFLFR--LFSLTLFCMLVFG-H------------------------------------------------------------------------------------------------------------------------------------------------------HLNGEH--------------------------HNE-D-------------------------QEADH-------HS---------------------------------------------------------------------------------------------------------------------------------------------------------------------------------------------------------------------------------------------------------------NNTMAFL---------------------KI-IPYNFKF---TYKFYSHLATKYPK------DNLFFCPISISAAFSMLCLGAK--SQTLSQIQEGLGFNISAIST-EDIHKGFQQLLRIFN---APNEDLQLSSANALFVGKETHLLP-QFLDDAKHFYDSEAIATDFQKSEE-AKNQINSYVEKKTRGHIKDLLDSVEPMTQLMLLNTIYFSG--------------------------KWEKAFNETFTVEKDFHVDEKTVVKVPMMTRRGN-YLMAHVPEIG-HVIDVPYKGN-VSAIFILPEE-GKMR-KVEEALQTVSLQTWTKLM--LPTNVHLTIPKFSLSADVD-LKKEF--SEMGVTDVFD-NN-ADLSGITGS-PMKVSK---------------AI--------------------------HKSVLHMDEK------G----------------------------TEAAA-ATA-IGVVKLSLPF-Y-HHIEV--NRPFILTLLHKTLRTPLFTGRIMNP--KL-----------------------------------'	Y	Neutral	Polar	XL	0	Identical	L	Neutral	Nonpolar	L	145	Radical	L	Neutral	Nonpolar	L	172	Radical	W	Neutral	Nonpolar	XL	0	Identical	T	Neutral	Polar	S	58	Semiconservative	P	Neutral	NA	S	108	Radical	1245	414	483
217	Lithobates	pipiens	Genome	whole	NA	A1AT_ABG_Ranoidea	VAR_1	XM_077463763			Lithobates__pipiens__Genome__whole__NA__A1AT_ABG_Ranoidea__VAR_1__XM_077463763	>Lithobates__pipiens__Genome__whole__NA__A1AT_ABG_Ranoidea__VAR_1__XM_077463763	'---------------------------------------------------------------------------------------------------------------------------------------------------------------------------------------------------------------------------------------------------------------------------------------------------------------------------------------------------------------------------------------------------------------------------------------------------------------------------------------------------------------------------------------------------------------------------------------------------------------------------------------------------------------------------------------------------------------------------------------------------------------------------------------------------------------------------------------------------------------------------------------------------------------------------------------------------------------------------------------------------------------------------------------------------------------------------------------------------------------------------------------------------------------------------------------------------------------------------------------------------------------------------------------------------------------------------------------------------------------------------------------------------------------------------------ATGAGGGTCTTTTTGTTTGTG------TTCCTGAGCCAAGTTCTTCTGTGTGCTGGGGTTTTTGGT---CAC------------------------------------------------------------------------------------------------------------------------------------------------------------------------------------------------------------------------------------------------------------------------------------------------------------------------------------------------------------------------------------------------------------------------------------------------------------------CACGAGAAACAGGAGGAA------------------------------------------------------------------------------CATCATGAA---AAA---------------------------------------------------------------------------CATGTTGATAATCAC---------------------------------------------------------------------------------------------------------------------------------------------------------------------------------------------------------------------------------------------------------------------------------------------------------------------------------------------------------------------------------------------------------------------------------------------------------------------------------------------------------------------------------------------------------------------------------------------------------------------------------------------------------------ACT------------------------------------------------------------------------------------------------------------------------------------------------------GAAGAGACATCACCTCTCAAG---------------------------------------------------------------AAGATT---GTTTCAGGCAATGTAAAGTTT---------TCATATTCACTCTACAGTCATCTAGCTAAGAAATATCCAAGC------------------GATAACTTATTTTTCTCTCCCATGAGTATCTCCCTGCTATTCAGCATGCTTTCTGCGGGTGCGAAG------GGTCAGACTCAGACCCAGATCCATGAAACGCTTGGCTTCAAGGTCTCTGCAACCTCA------GAAGATATCAACAAAGGCTTCCAGCAGCTCCTTCACTTTGTTAAT---------CAGCCCAACACGGATCTGGAGCTCAGCAGTGCCAACGCTCTGTTTCTCGAACAGAACACAGAGCTTATTGAG---AAGTTTGTTGAAGATCTCAAGAACTTCTATGAATCTGAAGTAATTCATTCTGATTTTCAAAAAGGAGATGAA---GCAAAAAATCAGATTAACAGTTATGTGGAGAAAAAAACGAATGGGAAGATCAAAGAATTGCTGGAGAGAGTTAGCCCCGCGACACTTCTAGTCCTTATCAACACAATCTACTTCAAAGGC------------------------------------------------------------------------------ACCTGGGTGCACTCTTTTGATGAGATTCTTACGAGGGAAGCGGACTTCCATGTAGATGAGAACAGGAGCATTAAGGTGCCCATGATGACCATTAGGGAGAAG---TTTCTGGTAGCCAACGTACGGGAAATGGGCTGTGTAGTGATCGATATCCCATATAAAGGAAAT---ACCTCGGCCATCCTCATCGTGCCGGATAAA---GGGAAGCTTCAG---GATGTGGAAAGAGCTCTCCAGAACGTATCACTGCAGACCTGGGCCAGCCTCATG------AGACCAATGGAAATCTTTGTAGCAATCCCTAAATTTTGTGCTGAAGCTACGATCAAC---CTGAAGAGCGAATTA------TCTGAAATGGGGATGAAGGACGTCTTCACC---GGGAAA---GCCAATCTTTCTGGAATTACAAAGAGC---CACGTGGAGGTGTCTGAG---------------------------------------------GCAATT------------------------------------------------------------------------------CATAAAGCAGTGCTGAAAATAGATGAGATG------------------GGA------------------------------------------------------------------------------------TCGGAGGCCGCAGGG---GCATCGGCT---GCCGTCATCACGAAATTAAGTCTA---------CCA---TTTAGAGTTGTTGTG------GATCGCCCTTTCCTGATAACCATCCTACATAAACCTACTAGCACCATTCTATTCACTGGAAGAATCATGAAGCCT------GCGAAA---------------------------------------------------------------------------------------------------TGCTGA'	'ATGAGGGTCTTTTTGTTTGTGTTCCTGAGCCAAGTTCTTCTGTGTGCTGGGGTTTTTGGTCACAAGATTGTTTCAGGCAATGTAAAGTTTTCATATTCACTCTACAGTCATCTAGCTAAGAAATATCCAAGCGATAACTTATTTTTCTCTCCCATGAGTATCTCCCTGCTATTCAGCATGCTTTCTGCGGGTGCGAAGGGTCAGACTCAGACCCAGATCCATGAAACGCTTGGCTTCAAGGTCTCTGCAACCTCA---GAAGATATCAACAAAGGCTTCCAGCAGCTCCTTCACTTTGTTAATCAGCCCAACACGGATCTGGAGCTCAGCAGTGCCAACGCTCTGTTTCTCGAACAGAACACAGAGCTTATTGAGAAGTTTGTTGAAGATCTCAAGAACTTCTATGAATCTGAAGTAATTCATTCTGATTTTCAAAAAGGAGATGAAGCAAAAAATCAGATTAACAGTTATGTGGAGAAAAAAACGAATGGGAAGATCAAAGAATTGCTGGAGAGAGTTAGCCCCGCGACACTTCTAGTCCTTATCAACACAATCTACTTCAAAGGCACCTGGGTGCACTCTTTTGATGAGATTCTTACGAGGGAAGCGGACTTCCATGTAGATGAGAACAGGAGCATTAAGGTGCCCATGATGACCATTAGGGAGAAGTTTCTGGTAGCCAACGTACGGGAAATGGGCTGTGTAGTGATCGATATCCCATATAAAGGAAATACCTCGGCCATCCTCATCGTGCCGGATAAAGGGAAGCTTCAGGATGTGGAAAGAGCTCTCCAGAACGTATCACTGCAGACCTGGGCCAGCCTCATGAGACCAATGGAAATCTTTGTAGCAATCCCTAAATTTTGTGCTGAAGCTACGATCAACCTGAAGAGCGAATTATCTGAAATGGGGATGAAGGACGTCTTCACCGGGAAAGCCAATCTTTCTGGAATTACAAAGAGC---CACGTGGAGGTGTCTGAGGCAATTCATAAAGCAGTGCTGAAAATAGATGAGATGGGATCGGAGGCCGCAGGGGCATCGGCTGCCGTCATCACGAAATTAAGTCTACCATTTAGAGTTGTTGTGGATCGCCCTTTCCTGATAACCATCCTACATAAACCTACTAGCACCATTCTATTCACTGGAAGAATCATGAAGCCTGCGAAATGA'	'---------------------------------------------------------------------------------------------------------------------------------------------------------------------------------------------------------------------------------------------------------------------------------------------------------------------------------------------------------------------------------------------------------------------------------------------------------------------------MRVFLFV--FLSQVLLCAGVFG-H------------------------------------------------------------------------------------------------------------------------------------------------------HEKQEE--------------------------HHE-K-------------------------HVDNH---------------------------------------------------------------------------------------------------------------------------------------------------------------------------------------------------------------------T--------------------------------------------------EETSPLK---------------------KI-VSGNVKF---SYSLYSHLAKKYPS------DNLFFSPMSISLLFSMLSAGAK--GQTQTQIHETLGFKVSATS--EDINKGFQQLLHFVN---QPNTDLELSSANALFLEQNTELIE-KFVEDLKNFYESEVIHSDFQKGDE-AKNQINSYVEKKTNGKIKELLERVSPATLLVLINTIYFKG--------------------------TWVHSFDEILTREADFHVDENRSIKVPMMTIREK-FLVANVREMGCVVIDIPYKGN-TSAILIVPDK-GKLQ-DVERALQNVSLQTWASLM--RPMEIFVAIPKFCAEATIN-LKSEL--SEMGMKDVFT-GK-ANLSGITKS-HVEVSE---------------AI--------------------------HKAVLKIDEM------G----------------------------SEAAG-ASA-AVITKLSL---P-FRVVV--DRPFLITILHKPTSTILFTGRIMKP--AK---------------------------------C*'	'MRVFLFV--FLSQVLLCAGVFG-H------------------------------------------------------------------------------------------------------------------------------------------------------HEKQEE--------------------------HHE-K-------------------------HVDNH---------------------------------------------------------------------------------------------------------------------------------------------------------------------------------------------------------------------T--------------------------------------------------EETSPLK---------------------KI-VSGNVKF---SYSLYSHLAKKYPS------DNLFFSPMSISLLFSMLSAGAK--GQTQTQIHETLGFKVSATS--EDINKGFQQLLHFVN---QPNTDLELSSANALFLEQNTELIE-KFVEDLKNFYESEVIHSDFQKGDE-AKNQINSYVEKKTNGKIKELLERVSPATLLVLINTIYFKG--------------------------TWVHSFDEILTREADFHVDENRSIKVPMMTIREK-FLVANVREMGCVVIDIPYKGN-TSAILIVPDK-GKLQ-DVERALQNVSLQTWASLM--RPMEIFVAIPKFCAEATIN-LKSEL--SEMGMKDVFT-GK-ANLSGITKS-HVEVSE---------------AI--------------------------HKAVLKIDEM------G----------------------------SEAAG-ASA-AVITKLSL---P-FRVVV--DRPFLITILHKPTSTILFTGRIMKP--AK---------------------------------C-'	Y	Neutral	Polar	XL	0	Identical	L	Neutral	Nonpolar	L	145	Radical	L	Neutral	Nonpolar	L	172	Radical	W	Neutral	Nonpolar	XL	0	Identical	T	Neutral	Polar	S	58	Semiconservative	I	Neutral	Nonpolar	L	168	Radical	1239	412	543
218	Rana	temporaria	Genome	whole	NA	A1AT_ABG_Ranoidea	VAR_1	XM_040332270			Rana__temporaria__Genome__whole__NA__A1AT_ABG_Ranoidea__VAR_1__XM_040332270	>Rana__temporaria__Genome__whole__NA__A1AT_ABG_Ranoidea__VAR_1__XM_040332270	'---------------------------------------------------------------------------------------------------------------------------------------------------------------------------------------------------------------------------------------------------------------------------------------------------------------------------------------------------------------------------------------------------------------------------------------------------------------------------------------------------------------------------------------------------------------------------------------------------------------------------------------------------------------------------------------------------------------------------------------------------------------------------------------------------------------------------------------------------------------------------------------------------------------------------------------------------------------------------------------------------------------------------------------------------------------------------------------------------------------------------------------------------------------------------------------------------------------------------------------------------------------------------------------------------------------------------------------------------------------------------------------------------------------------------------ATGAGGGTCTTTTTGTTTGTG------TTCCTGAGCCAAGCTCTTCTGTGTGCTAAGGTCTTTGGT---CAC------------------------------------------------------------------------------------------------------------------------------------------------------------------------------------------------------------------------------------------------------------------------------------------------------------------------------------------------------------------------------------------------------------------------------------------------------------------CACGAGAAACAGGAGGAA------------------------------------------------------------------------------CATCATGAA---AAA---------------------------------------------------------------------------CAGGTTGATGATCAC---------------------------------------------------------------------------------------------------------------------------------------------------------------------------------------------------------------------------------------------------------------------------------------------------------------------------------------------------------------------------------------------------------------------------------------------------------------------------------------------------------------------------------------------------------------------------------------------------------------------------------------------------------------ACT------------------------------------------------------------------------------------------------------------------------------------------------------GAGGAGACATCGCATCTCCAG---------------------------------------------------------------AAGATT---GTTCCAGGCAATGTAAAGTTT---------GCGTATTCACTCTATACTCATCTAGCTAACAAATATCCAAGT------------------GATAACTTATTTTTCTCTCCCATGAGTATCTCCCTGCTATTCAGCATGCTCTCCGCTGGTGCCAAG------GGTCAGACTCAGACTCAGATTCATGAAACACTTGGCTTCAACGCGTCGGCAACCTCA------GAAGACATCAACAAAGGCTTCCAGCAGCTCCTTCACTTTGTTAAT---------CAGCCCAACACGGATCTGGAGCTCAACAGCGCCAACGCTCTGTTTCTCGAACAGCACACCGAGATTATTGAG---AAGTTTATCGAAGATCTCAAGAACTTCTACGAGTCTGAAGTAATTCATTCTGATTTTCAAAAAGGAGATGAA---GCAAAAAACCAGATTAACAGTTATGTGGAGAAAAAAACGAATGGGAAGATCAAAGATCTGCTGGACAGTGTTAGCCCGGCGACACTTCTAGTCCTTATCAACACAATCTACTTCAAAGGC------------------------------------------------------------------------------ACCTGGGTGCACTCTTTTGATGAGACTCGTACCAGGGAAGCGGACTTCCACGTAGATGAGAACACGAGAATTAAGGTGCCGATGATGACCATTAGGGAGAAG---TTTCTGGTAGCCATCGTACGGGAGATGGGCTGTGTAGTGATCGATATCCCATATAAAGGAAAT---ACCTCAGCCATCCTCATCGTGCCGGATAAA---GGGAAACTTCAG---GATGTGGAAAAAGCTCTCCAGAACGTATCACTGCAGACCTGGACCAAACTCATG------AGACCAATGGAAATCTTTGTAACGATCCCTAAATTTTGTGCTGCCGCTACGCTCAAC---CTGAAGAGTGAATTA------TCTGAAATGGGGATGAAGGACGTCTTCTCC---AGTGAC---GCGGATCTTTCTGGAATTACAAAGATC---CACGTGGAGGTGTCCAAG---------------------------------------------GCAATT------------------------------------------------------------------------------CATAAAGCAGTGCTGAGAGTGGATGAGAAG------------------GGA------------------------------------------------------------------------------------TCGGAGGCCGCAGGG---GCATCGGCT---GCGGTCATCACGAAATTAAGTCTA---------CCA---TTTCAAGTCATTGCG------GATCGCCCTTTCCTGATAACCATTCTACATAAACCTACTAACACCATTCTCTTCACTGGAAGAATAATGAAGCCT------GAGAAT---------------------------------------------------------------------------------------------------TGCTGA'	'ATGAGGGTCTTTTTGTTTGTGTTCCTGAGCCAAGCTCTTCTGTGTGCTAAGGTCTTTGGTCACAAGATTGTTCCAGGCAATGTAAAGTTTGCGTATTCACTCTATACTCATCTAGCTAACAAATATCCAAGTGATAACTTATTTTTCTCTCCCATGAGTATCTCCCTGCTATTCAGCATGCTCTCCGCTGGTGCCAAGGGTCAGACTCAGACTCAGATTCATGAAACACTTGGCTTCAACGCGTCGGCAACCTCA---GAAGACATCAACAAAGGCTTCCAGCAGCTCCTTCACTTTGTTAATCAGCCCAACACGGATCTGGAGCTCAACAGCGCCAACGCTCTGTTTCTCGAACAGCACACCGAGATTATTGAGAAGTTTATCGAAGATCTCAAGAACTTCTACGAGTCTGAAGTAATTCATTCTGATTTTCAAAAAGGAGATGAAGCAAAAAACCAGATTAACAGTTATGTGGAGAAAAAAACGAATGGGAAGATCAAAGATCTGCTGGACAGTGTTAGCCCGGCGACACTTCTAGTCCTTATCAACACAATCTACTTCAAAGGCACCTGGGTGCACTCTTTTGATGAGACTCGTACCAGGGAAGCGGACTTCCACGTAGATGAGAACACGAGAATTAAGGTGCCGATGATGACCATTAGGGAGAAGTTTCTGGTAGCCATCGTACGGGAGATGGGCTGTGTAGTGATCGATATCCCATATAAAGGAAATACCTCAGCCATCCTCATCGTGCCGGATAAAGGGAAACTTCAGGATGTGGAAAAAGCTCTCCAGAACGTATCACTGCAGACCTGGACCAAACTCATGAGACCAATGGAAATCTTTGTAACGATCCCTAAATTTTGTGCTGCCGCTACGCTCAACCTGAAGAGTGAATTATCTGAAATGGGGATGAAGGACGTCTTCTCCAGTGACGCGGATCTTTCTGGAATTACAAAGATC---CACGTGGAGGTGTCCAAGGCAATTCATAAAGCAGTGCTGAGAGTGGATGAGAAGGGATCGGAGGCCGCAGGGGCATCGGCTGCGGTCATCACGAAATTAAGTCTACCATTTCAAGTCATTGCGGATCGCCCTTTCCTGATAACCATTCTACATAAACCTACTAACACCATTCTCTTCACTGGAAGAATAATGAAGCCTGAGAATTGA'	'---------------------------------------------------------------------------------------------------------------------------------------------------------------------------------------------------------------------------------------------------------------------------------------------------------------------------------------------------------------------------------------------------------------------------------------------------------------------------MRVFLFV--FLSQALLCAKVFG-H------------------------------------------------------------------------------------------------------------------------------------------------------HEKQEE--------------------------HHE-K-------------------------QVDDH---------------------------------------------------------------------------------------------------------------------------------------------------------------------------------------------------------------------T--------------------------------------------------EETSHLQ---------------------KI-VPGNVKF---AYSLYTHLANKYPS------DNLFFSPMSISLLFSMLSAGAK--GQTQTQIHETLGFNASATS--EDINKGFQQLLHFVN---QPNTDLELNSANALFLEQHTEIIE-KFIEDLKNFYESEVIHSDFQKGDE-AKNQINSYVEKKTNGKIKDLLDSVSPATLLVLINTIYFKG--------------------------TWVHSFDETRTREADFHVDENTRIKVPMMTIREK-FLVAIVREMGCVVIDIPYKGN-TSAILIVPDK-GKLQ-DVEKALQNVSLQTWTKLM--RPMEIFVTIPKFCAAATLN-LKSEL--SEMGMKDVFS-SD-ADLSGITKI-HVEVSK---------------AI--------------------------HKAVLRVDEK------G----------------------------SEAAG-ASA-AVITKLSL---P-FQVIA--DRPFLITILHKPTNTILFTGRIMKP--EN---------------------------------C*'	'MRVFLFV--FLSQALLCAKVFG-H------------------------------------------------------------------------------------------------------------------------------------------------------HEKQEE--------------------------HHE-K-------------------------QVDDH---------------------------------------------------------------------------------------------------------------------------------------------------------------------------------------------------------------------T--------------------------------------------------EETSHLQ---------------------KI-VPGNVKF---AYSLYTHLANKYPS------DNLFFSPMSISLLFSMLSAGAK--GQTQTQIHETLGFNASATS--EDINKGFQQLLHFVN---QPNTDLELNSANALFLEQHTEIIE-KFIEDLKNFYESEVIHSDFQKGDE-AKNQINSYVEKKTNGKIKDLLDSVSPATLLVLINTIYFKG--------------------------TWVHSFDETRTREADFHVDENTRIKVPMMTIREK-FLVAIVREMGCVVIDIPYKGN-TSAILIVPDK-GKLQ-DVEKALQNVSLQTWTKLM--RPMEIFVTIPKFCAAATLN-LKSEL--SEMGMKDVFS-SD-ADLSGITKI-HVEVSK---------------AI--------------------------HKAVLRVDEK------G----------------------------SEAAG-ASA-AVITKLSL---P-FQVIA--DRPFLITILHKPTNTILFTGRIMKP--EN---------------------------------C-'	Y	Neutral	Polar	XL	0	Identical	L	Neutral	Nonpolar	L	145	Radical	L	Neutral	Nonpolar	L	172	Radical	W	Neutral	Nonpolar	XL	0	Identical	T	Neutral	Polar	S	58	Semiconservative	I	Neutral	Nonpolar	L	168	Radical	1239	412	543
219	Pyxicephalus	adspersus	Genome	whole	NA	A1AT_ABG_Ranoidea	VAR_1	XM_072428164			Pyxicephalus__adspersus__Genome__whole__NA__A1AT_ABG_Ranoidea__VAR_1__XM_072428164	>Pyxicephalus__adspersus__Genome__whole__NA__A1AT_ABG_Ranoidea__VAR_1__XM_072428164	'---------------------------------------------------------------------------------------------------------------------------------------------------------------------------------------------------------------------------------------------------------------------------------------------------------------------------------------------------------------------------------------------------------------------------------------------------------------------------------------------------------------------------------------------------------------------------------------------------------------------------------------------------------------------------------------------------------------------------------------------------------------------------------------------------------------------------------------------------------------------------------------------------------------------------------------------------------------------------------------------------------------------------------------------------------------------------------------------------------------------------------------------------------------------------------------------------------------------------------------------------------------------------------------------------------------------------------------------------------------------------------------------------------------------------------ATGAGGATCTTTGTGTTTGTG------TTCTTGAGCCAAGCTTTGCTTTGTGCGGTGGCCTTTGGT---CAC------------------------------------------------------------------------------------------------------------------------------------------------------------------------------------------------------------------------------------------------------------------------------------------------------------------------------------------------------------------------------------------------------------------------------------------------------------------------AAAAGTGAAGAA------------------------------------------------------------------------------CATCACGAT---AAA---------------------------------------------------------------------------AATGCTGATGACCAC---------------------------------------------------------------------------------------------------------------------------------------------------------------------------------------------------------------------------------------------------------------------------------------------------------------------------------------------------------------------------------------------------------------------------------------------------------------------------------------------------------------------------------------------------------------------------------------------------------------------------------------------------------------GTT------------------------------------------------------------------------------------------------------------------------------------------------------AAGGAGACATCACCTCTCCAG---------------------------------------------------------------AAGATT---GTCCCAGGGAATATAAAATTT---------GCCTACTCATTCTACACTCACCTGGCTGGGAAATATCCCAAG------------------GATAATATATTCTTCTCTCCATTGAGCGTCTCTCTGCTATTCAGCATGCTCTCTGTTGGTGCCAAG------GGACAGACACAGGCTCAAATCTATGAAACACTTGGCTTCAATATGTCTTCTATCTCAGAA---GAAGACATCAACAAAGGTTTCCAGCAGCTCCATCACTTTCTTAAT---------CAGCCAAACTCAGATCTGGTGCTCAGCAGTGCCAATGCTCTTTTTATTGAGCAGCACACAAAGCTTATTGAG---AAATTCTCAGAAGATCTCAAAACATTCTTTAAGTCAGAAGTAATTCCTCTGGATTTTCAAAAAGAAGATGAA---GCAAAAAATCAGATCAACAGCTATGTGGAGAAGAAAACTAATGGGAAGATCAAAGATTTGCTGAAGAATATTAGTCCCCAGGCACTTTTAGTCCTTGTCAACACAATCCACTTCAAAGGC------------------------------------------------------------------------------ACCTGGGTGCACGCTTTTGATGAAACACGTACACATGAGGAGGATTTCCATGTGGATGAGAACACAATTATTAAGGTGCCAATGATGACCATTATTGAAAAG---TTTCTTCTAGCCTCGATACAACAGATTGGCTGTATACTGGTCGATGTACCGTATAAAGGAAAT---ACCTCGGCTATCCTGATCTTGCCAGATGAA---GGAAAACTTCAG---GACGTGGAAAGAGCCCTCCAGAACATATCGCTGCAAACTTGGGCTGAACTCATG------AGACCAATGCAAATCACGTTATCGATCCCTAAATTTAGTGTTTCCACTACTCTCGAT---CTTAAGAGCGAATTA------TCCCAAATGGGTATCAAGGACGTCTTTTCG---AGCAAA---GCTGATCTTTCTGGAATTACAGGGGACCCCAACCTGACGGTGTCTGAG---------------------------------------------GCAATT------------------------------------------------------------------------------CATAAAGCAGTGCTAGGTGTGGATGAGAAG------------------GGA------------------------------------------------------------------------------------GCGGAAGCTGCTGGA---GCATCAGCT---GCCGTCATCACAAAATTACTTGCA---------CCAATTAAAAAAGTTACCATG------AACCGCCCTTTCTTGGTAACTTTGCTACATAAACCAACATATACCGTTCTCTTTACTGGAAAAGTCATGAAACCT------GAAAGT---------------------------------------------------------------------------------------------------TACTGA'	'ATGAGGATCTTTGTGTTTGTGTTCTTGAGCCAAGCTTTGCTTTGTGCGGTGGCCTTTGGTCACAAGATTGTCCCAGGGAATATAAAATTTGCCTACTCATTCTACACTCACCTGGCTGGGAAATATCCCAAGGATAATATATTCTTCTCTCCATTGAGCGTCTCTCTGCTATTCAGCATGCTCTCTGTTGGTGCCAAGGGACAGACACAGGCTCAAATCTATGAAACACTTGGCTTCAATATGTCTTCTATCTCAGAAGAAGACATCAACAAAGGTTTCCAGCAGCTCCATCACTTTCTTAATCAGCCAAACTCAGATCTGGTGCTCAGCAGTGCCAATGCTCTTTTTATTGAGCAGCACACAAAGCTTATTGAGAAATTCTCAGAAGATCTCAAAACATTCTTTAAGTCAGAAGTAATTCCTCTGGATTTTCAAAAAGAAGATGAAGCAAAAAATCAGATCAACAGCTATGTGGAGAAGAAAACTAATGGGAAGATCAAAGATTTGCTGAAGAATATTAGTCCCCAGGCACTTTTAGTCCTTGTCAACACAATCCACTTCAAAGGCACCTGGGTGCACGCTTTTGATGAAACACGTACACATGAGGAGGATTTCCATGTGGATGAGAACACAATTATTAAGGTGCCAATGATGACCATTATTGAAAAGTTTCTTCTAGCCTCGATACAACAGATTGGCTGTATACTGGTCGATGTACCGTATAAAGGAAATACCTCGGCTATCCTGATCTTGCCAGATGAAGGAAAACTTCAGGACGTGGAAAGAGCCCTCCAGAACATATCGCTGCAAACTTGGGCTGAACTCATGAGACCAATGCAAATCACGTTATCGATCCCTAAATTTAGTGTTTCCACTACTCTCGATCTTAAGAGCGAATTATCCCAAATGGGTATCAAGGACGTCTTTTCGAGCAAAGCTGATCTTTCTGGAATTACAGGGGACCCCAACCTGACGGTGTCTGAGGCAATTCATAAAGCAGTGCTAGGTGTGGATGAGAAGGGAGCGGAAGCTGCTGGAGCATCAGCTGCCGTCATCACAAAATTACTTGCACCAAAAAAAGTTACCATGAACCGCCCTTTCTTGGTAACTTTGCTACATAAACCAACATATACCGTTCTCTTTACTGGAAAAGTCATGAAACCTGAAAGTTGA'	'---------------------------------------------------------------------------------------------------------------------------------------------------------------------------------------------------------------------------------------------------------------------------------------------------------------------------------------------------------------------------------------------------------------------------------------------------------------------------MRIFVFV--FLSQALLCAVAFG-H--------------------------------------------------------------------------------------------------------------------------------------------------------KSEE--------------------------HHD-K-------------------------NADDH---------------------------------------------------------------------------------------------------------------------------------------------------------------------------------------------------------------------V--------------------------------------------------KETSPLQ---------------------KI-VPGNIKF---AYSFYTHLAGKYPK------DNIFFSPLSVSLLFSMLSVGAK--GQTQAQIYETLGFNMSSISE-EDINKGFQQLHHFLN---QPNSDLVLSSANALFIEQHTKLIE-KFSEDLKTFFKSEVIPLDFQKEDE-AKNQINSYVEKKTNGKIKDLLKNISPQALLVLVNTIHFKG--------------------------TWVHAFDETRTHEEDFHVDENTIIKVPMMTIIEK-FLLASIQQIGCILVDVPYKGN-TSAILILPDE-GKLQ-DVERALQNISLQTWAELM--RPMQITLSIPKFSVSTTLD-LKSEL--SQMGIKDVFS-SK-ADLSGITGDPNLTVSE---------------AI--------------------------HKAVLGVDEK------G----------------------------AEAAG-ASA-AVITKLLA---PIKKVTM--NRPFLVTLLHKPTYTVLFTGKVMKP--ES---------------------------------Y*'	'MRIFVFV--FLSQALLCAVAFG-H--------------------------------------------------------------------------------------------------------------------------------------------------------KSEE--------------------------HHD-K-------------------------NADDH---------------------------------------------------------------------------------------------------------------------------------------------------------------------------------------------------------------------V--------------------------------------------------KETSPLQ---------------------KI-VPGNIKF---AYSFYTHLAGKYPK------DNIFFSPLSVSLLFSMLSVGAK--GQTQAQIYETLGFNMSSISE-EDINKGFQQLHHFLN---QPNSDLVLSSANALFIEQHTKLIE-KFSEDLKTFFKSEVIPLDFQKEDE-AKNQINSYVEKKTNGKIKDLLKNISPQALLVLVNTIHFKG--------------------------TWVHAFDETRTHEEDFHVDENTIIKVPMMTIIEK-FLLASIQQIGCILVDVPYKGN-TSAILILPDE-GKLQ-DVERALQNISLQTWAELM--RPMQITLSIPKFSVSTTLD-LKSEL--SQMGIKDVFS-SK-ADLSGITGDPNLTVSE---------------AI--------------------------HKAVLGVDEK------G----------------------------AEAAG-ASA-AVITKLLA---PIKKVTM--NRPFLVTLLHKPTYTVLFTGKVMKP--ES---------------------------------Y-'	Y	Neutral	Polar	XL	0	Identical	L	Neutral	Nonpolar	L	145	Radical	L	Neutral	Nonpolar	L	172	Radical	W	Neutral	Nonpolar	XL	0	Identical	T	Neutral	Polar	S	58	Semiconservative	V	Neutral	Nonpolar	M	152	Radical	1242	413	527
220	Pyxicephalus	adspersus	Genome	whole	NA	A1AT_ABG_Ranoidea	VAR_2	XM_072428455			Pyxicephalus__adspersus__Genome__whole__NA__A1AT_ABG_Ranoidea__VAR_2__XM_072428455	>Pyxicephalus__adspersus__Genome__whole__NA__A1AT_ABG_Ranoidea__VAR_2__XM_072428455	'---------------------------------------------------------------------------------------------------------------------------------------------------------------------------------------------------------------------------------------------------------------------------------------------------------------------------------------------------------------------------------------------------------------------------------------------------------------------------------------------------------------------------------------------------------------------------------------------------------------------------------------------------------------------------------------------------------------------------------------------------------------------------------------------------------------------------------------------------------------------------------------------------------------------------------------------------------------------------------------------------------------------------------------------------------------------------------------------------------------------------------------------------------------------------------------------------------------------------------------------------------------------------------------------------------------------------------------------------------------------------------------------------------------------------------ATGAGGATCTTTGTGTTTGTG------TTCTTGAGCCAAGCTCTGCTTTGTGCGGTGGCCTTTGGT---CAC------------------------------------------------------------------------------------------------------------------------------------------------------------------------------------------------------------------------------------------------------------------------------------------------------------------------------------------------------------------------------------------------------------------------------------------------------------------------AAAAGTGAAGAA------------------------------------------------------------------------------CATCACGAT---AAA---------------------------------------------------------------------------AATGCTGATGACCAC---------------------------------------------------------------------------------------------------------------------------------------------------------------------------------------------------------------------------------------------------------------------------------------------------------------------------------------------------------------------------------------------------------------------------------------------------------------------------------------------------------------------------------------------------------------------------------------------------------------------------------------------------------------GCT------------------------------------------------------------------------------------------------------------------------------------------------------AAGGAGACATCACCTCTCCAG---------------------------------------------------------------AAGATT---GCCCCAGGGAATATAAAATTT---------GCCTACTCATTCTACACTCACCTGGCTGAGAAATATCCCAAG------------------GATAATATATTCTTCTCTCCATTGAGCGTCTCTCTGCTATTCAGCATGCTCTCCGTTGGTGCCAAG------GGACAGACACAGGCTCAAATCTATGAAACACTTGGCTTCAATATGTCTTGTATCTCAGAA---GAAGACATCAACAAAGGTTTCCAGCAGCTCCATCACTTTCTTAAT---------CAGCCGAACTCAGATCTGGTGCTCAGCAGTGCCAATGCTCTTTTTATTGAGCAGCACACAAAACTTATTGAG---AAATTCTCAGAAGATCTCAAAAACTTTTATAAGTCAGAAGTAATTCCTCTGGATTTTAAAAAAGAGGACAAA---GCAAAAAATCAGATCAACAGCTATGTGGAGAAGAAAACTAATGGGAAGATCAAAGATTTGCTGAAGAATATTAGTCCCCAGGCACGTTTAGTCCTTGTCAACACAATCCACTTCAAAGGC------------------------------------------------------------------------------ACTTGGGTGCACGCTTTTGATGAACCCTATACACACGAAGCAGATTTACATGTAGACGAGAACAGGACTATCAAGGTGCCTACAATGTACATCAGAGAAGAG---TTTCCTGTAGCCTTTGTAGGGCAGATGGGCTGCGTAGTGGTCGATGTATCATATAAAGGAAAC---ACCTCGGCTATCCTAATCTTGCCAGGTGAA---GGAAATCTTCAG---GAAGTGGAAAGGGCCCTCCAGAAGGTATCACTGCAGGCATGGGCTGAACTCATG------AGACCAATGGAAATCATGTTATTAATTCCTAAATTTACTGTTTCTAATACTCTTGAT---CTCAAGAGTGAATTA------TCTCAACTGGGGGTCAAGGATGTATTTTTG---AGCAAC---GCTGATCTTTCTGGAATTACAGAAGACCCTAACCTGATGGTGTCCGAG---------------------------------------------GCAATT------------------------------------------------------------------------------CATAAAGCAGTGCTGAGTGTGGATGAGAAA------------------GGA------------------------------------------------------------------------------------GCAGAAGCTGCTGGA---GTATCGTCT---GTCGTCTTTATTGAAAGTAGTGGT---------CCA---GCAATTGTCGTG---------AACCGCCCTTTCCTGATAACCTTGCTACATAAACCAACCAATACCATTCTCTTCACTGGAAGAGTCATAAATCCT------AGGGGT---------------------------------------------------------------------------------------------------AACTGA'	'ATGAGGATCTTTGTGTTTGTGTTCTTGAGCCAAGCTCTGCTTTGTGCGGTGGCCTTTGGTCACAAGATTGCCCCAGGGAATATAAAATTTGCCTACTCATTCTACACTCACCTGGCTGAGAAATATCCCAAGGATAATATATTCTTCTCTCCATTGAGCGTCTCTCTGCTATTCAGCATGCTCTCCGTTGGTGCCAAGGGACAGACACAGGCTCAAATCTATGAAACACTTGGCTTCAATATGTCTTGTATCTCAGAAGAAGACATCAACAAAGGTTTCCAGCAGCTCCATCACTTTCTTAATCAGCCGAACTCAGATCTGGTGCTCAGCAGTGCCAATGCTCTTTTTATTGAGCAGCACACAAAACTTATTGAGAAATTCTCAGAAGATCTCAAAAACTTTTATAAGTCAGAAGTAATTCCTCTGGATTTTAAAAAAGAGGACAAAGCAAAAAATCAGATCAACAGCTATGTGGAGAAGAAAACTAATGGGAAGATCAAAGATTTGCTGAAGAATATTAGTCCCCAGGCACGTTTAGTCCTTGTCAACACAATCCACTTCAAAGGCACTTGGGTGCACGCTTTTGATGAACCCTATACACACGAAGCAGATTTACATGTAGACGAGAACAGGACTATCAAGGTGCCTACAATGTACATCAGAGAAGAGTTTCCTGTAGCCTTTGTAGGGCAGATGGGCTGCGTAGTGGTCGATGTATCATATAAAGGAAACACCTCGGCTATCCTAATCTTGCCAGGTGAAGGAAATCTTCAGGAAGTGGAAAGGGCCCTCCAGAAGGTATCACTGCAGGCATGGGCTGAACTCATGAGACCAATGGAAATCATGTTATTAATTCCTAAATTTACTGTTTCTAATACTCTTGATCTCAAGAGTGAATTATCTCAACTGGGGGTCAAGGATGTATTTTTGAGCAACGCTGATCTTTCTGGAATTACAGAAGACCCTAACCTGATGGTGTCCGAGGCAATTCATAAAGCAGTGCTGAGTGTGGATGAGAAAGGAGCAGAAGCTGCTGGAGTATCGTCTGTCGTCTTTATTGAAAGTAGTGGTCCAGCAATTGTCGTG---AACCGCCCTTTCCTGATAACCTTGCTACATAAACCAACCAATACCATTCTCTTCACTGGAAGAGTCATAAATCCTAGGGGTTGA'	'---------------------------------------------------------------------------------------------------------------------------------------------------------------------------------------------------------------------------------------------------------------------------------------------------------------------------------------------------------------------------------------------------------------------------------------------------------------------------MRIFVFV--FLSQALLCAVAFG-H--------------------------------------------------------------------------------------------------------------------------------------------------------KSEE--------------------------HHD-K-------------------------NADDH---------------------------------------------------------------------------------------------------------------------------------------------------------------------------------------------------------------------A--------------------------------------------------KETSPLQ---------------------KI-APGNIKF---AYSFYTHLAEKYPK------DNIFFSPLSVSLLFSMLSVGAK--GQTQAQIYETLGFNMSCISE-EDINKGFQQLHHFLN---QPNSDLVLSSANALFIEQHTKLIE-KFSEDLKNFYKSEVIPLDFKKEDK-AKNQINSYVEKKTNGKIKDLLKNISPQARLVLVNTIHFKG--------------------------TWVHAFDEPYTHEADLHVDENRTIKVPTMYIREE-FPVAFVGQMGCVVVDVSYKGN-TSAILILPGE-GNLQ-EVERALQKVSLQAWAELM--RPMEIMLLIPKFTVSNTLD-LKSEL--SQLGVKDVFL-SN-ADLSGITEDPNLMVSE---------------AI--------------------------HKAVLSVDEK------G----------------------------AEAAG-VSS-VVFIESSG---P-AIVV---NRPFLITLLHKPTNTILFTGRVINP--RG---------------------------------N*'	'MRIFVFV--FLSQALLCAVAFG-H--------------------------------------------------------------------------------------------------------------------------------------------------------KSEE--------------------------HHD-K-------------------------NADDH---------------------------------------------------------------------------------------------------------------------------------------------------------------------------------------------------------------------A--------------------------------------------------KETSPLQ---------------------KI-APGNIKF---AYSFYTHLAEKYPK------DNIFFSPLSVSLLFSMLSVGAK--GQTQAQIYETLGFNMSCISE-EDINKGFQQLHHFLN---QPNSDLVLSSANALFIEQHTKLIE-KFSEDLKNFYKSEVIPLDFKKEDK-AKNQINSYVEKKTNGKIKDLLKNISPQARLVLVNTIHFKG--------------------------TWVHAFDEPYTHEADLHVDENRTIKVPTMYIREE-FPVAFVGQMGCVVVDVSYKGN-TSAILILPGE-GNLQ-EVERALQKVSLQAWAELM--RPMEIMLLIPKFTVSNTLD-LKSEL--SQLGVKDVFL-SN-ADLSGITEDPNLMVSE---------------AI--------------------------HKAVLSVDEK------G----------------------------AEAAG-VSS-VVFIESSG---P-AIVV---NRPFLITLLHKPTNTILFTGRVINP--RG---------------------------------N-'	Y	Neutral	Polar	XL	0	Identical	L	Neutral	Nonpolar	L	145	Radical	L	Neutral	Nonpolar	L	172	Radical	W	Neutral	Nonpolar	XL	0	Identical	T	Neutral	Polar	S	58	Semiconservative	I	Neutral	Nonpolar	L	168	Radical	1236	411	543
221	Mantella	aurantiaca	Transcriptome	UNK	AlvarezBuylla	A1AT_ABG_Ranoidea	VAR_1	TRINITY_DN1936_c0_g1_i2			Mantella__aurantiaca__Transcriptome__UNK__AlvarezBuylla__A1AT_ABG_Ranoidea__VAR_1__TRINITY_DN1936_c0_g1_i2	>Mantella__aurantiaca__Transcriptome__UNK__AlvarezBuylla__A1AT_ABG_Ranoidea__VAR_1__TRINITY_DN1936_c0_g1_i2	'---------------------------------------------------------------------------------------------------------------------------------------------------------------------------------------------------------------------------------------------------------------------------------------------------------------------------------------------------------------------------------------------------------------------------------------------------------------------------------------------------------------------------------------------------------------------------------------------------------------------------------------------------------------------------------------------------------------------------------------------------------------------------------------------------------------------------------------------------------------------------------------------------------------------------------------------------------------------------------------------------------------------------------------------------------------------------------------------------------------------------------------------------------------------------------------------------------------------------------------------------------------------------------------------------------------------------------------------------------------------------------------------------------------------------------ATGAAGGTCTTTCTGGTTGCG------TGCTTGAGTCAAGCTCTTCTTTGCACAGTGGTATTTGGC---GAC------------------------------------------------------------------------------------------------------------------------------------------------------------------------------------------------------------------------------------------------------------------------------------------------------------------------------------------------------------------------------------------------------------------------------------------------------------------------------------------------------------------------------------------------------------------------GAG---GTGAAT---------GAGGAA---------------------------------------------------------GAACATCATGATGACAAT---------------------------------------------------------------------------------------------------------------------------------------------------------------------------------------------------------------------------------------------------------------------------------------------------------------------------------------------------------------------------------------------------------------------------------------------------------------------------------------------------------------------------------------------------------------------------------------------------------------------------------------------------------------------------------------------------------------------------------------------------------------------------------------------------------------------GTTGTTGATTACCCTCTCCAG---------------------------------------------------------------AAGATT---GTTCCAGGCAACATAAAATTT---------TCATTCTCACTCTATGCTTACCTAGCTGAGAAATATCCCAAA------------------GATAATTTATGGTTCTCTCCGATGAGTATCTCTCTGCTGTTCAGCATGCTCTCCGTTGGCGCCAAG------GGTCAAACACGGGATCAGATGTATAATGCACTTGGCTTCAACATGTCCGCCATCTCAGAA---GAAGACATCAACCGAGGCTTCCAGAATCTCCTTCAGGTTCTTAAC---------GAGCCTAACACTGACCTGGAACTCAGCAGTGCCAACGCTATCTTTGTTGACCAACACGCAAAGCTTGTTGAG---AAGTTCTCAGAAGACCTCAAGAACTTCTATAAGTCTGAAGCAATTTCTATGGATTTTCAAGATGGAGAAGGA---GCAAAAACTCAGATTAACAGCTTTGTGGAGAATGAAACCAATGGCAAGATCAAAGACTTGCTGCAGAGCCTAAGCCCACAGACACTGCTAGTCCTAATCAACACAATCTATTTTAAAGGC------------------------------------------------------------------------------ACCTGGGTGAACGCTTTTAATGAAGCTGGCACGAGAGAAAGGGACTTCCATGTGGATGAGAACACAATCGTCAAAGTGCCCATGATGACCATGAGTGAGTAT---TTCCACGTGGCCATTCTACAGGAGATGGGCTGTGTGGTGGTCGATGTCCCATATAAAGGAAAC---ACCTCGGCCATCCTGATCTTGCCGGATAAA---GGGAAATTACAG---GAAGTGGAAAGAGCCGTCCGGAATGTGTCGATGCAGCAGTGGGCCGAACTCATG------AGACCAATGAAAATCCGTTTATCGATTCCTAAATTTTGTCTTTCCGCTACTCTCAAT---CTGAAGAATGAATTG------CCTCATTTGGGGATGAAGGACGTCTTTTCG---GGTCAT---GCCGATCTTTCTGGAATTACAGGGGACCCTGTGGAG---GTGTCCGAG---------------------------------------------GCAATT------------------------------------------------------------------------------CATAAAGCGGTGCTGAGTGTGGATGAGAAG------------------GGA------------------------------------------------------------------------------------GCGGAGGCTGCCGGA---GCTTCGGCT---GTTGTCATCACAAAATTGAGTGGA---------CCA---TTTCAGGTTATTGCG------AACCGCCCTTTCCTGTTAACACTCCTACATAAACCCACCGATACCATTCTTTTCACTGGAAGAGTCATGAAACCT------GAGAAATGC---------------------------------------------------------------------------------------------------TGA'	'ATGAAGGTCTTTCTGGTTGCGTGCTTGAGTCAAGCTCTTCTTTGCACAGTGGTATTTGGCGACAAGATTGTTCCAGGCAACATAAAATTTTCATTCTCACTCTATGCTTACCTAGCTGAGAAATATCCCAAAGATAATTTATGGTTCTCTCCGATGAGTATCTCTCTGCTGTTCAGCATGCTCTCCGTTGGCGCCAAGGGTCAAACACGGGATCAGATGTATAATGCACTTGGCTTCAACATGTCCGCCATCTCAGAAGAAGACATCAACCGAGGCTTCCAGAATCTCCTTCAGGTTCTTAACGAGCCTAACACTGACCTGGAACTCAGCAGTGCCAACGCTATCTTTGTTGACCAACACGCAAAGCTTGTTGAGAAGTTCTCAGAAGACCTCAAGAACTTCTATAAGTCTGAAGCAATTTCTATGGATTTTCAAGATGGAGAAGGAGCAAAAACTCAGATTAACAGCTTTGTGGAGAATGAAACCAATGGCAAGATCAAAGACTTGCTGCAGAGCCTAAGCCCACAGACACTGCTAGTCCTAATCAACACAATCTATTTTAAAGGCACCTGGGTGAACGCTTTTAATGAAGCTGGCACGAGAGAAAGGGACTTCCATGTGGATGAGAACACAATCGTCAAAGTGCCCATGATGACCATGAGTGAGTATTTCCACGTGGCCATTCTACAGGAGATGGGCTGTGTGGTGGTCGATGTCCCATATAAAGGAAACACCTCGGCCATCCTGATCTTGCCGGATAAAGGGAAATTACAGGAAGTGGAAAGAGCCGTCCGGAATGTGTCGATGCAGCAGTGGGCCGAACTCATGAGACCAATGAAAATCCGTTTATCGATTCCTAAATTTTGTCTTTCCGCTACTCTCAATCTGAAGAATGAATTGCCTCATTTGGGGATGAAGGACGTCTTTTCGGGTCATGCCGATCTTTCTGGAATTACAGGGGACCCTGTGGAG---GTGTCCGAGGCAATTCATAAAGCGGTGCTGAGTGTGGATGAGAAGGGAGCGGAGGCTGCCGGAGCTTCGGCTGTTGTCATCACAAAATTGAGTGGACCATTTCAGGTTATTGCGAACCGCCCTTTCCTGTTAACACTCCTACATAAACCCACCGATACCATTCTTTTCACTGGAAGAGTCATGAAACCTGAGAAATGA'	'---------------------------------------------------------------------------------------------------------------------------------------------------------------------------------------------------------------------------------------------------------------------------------------------------------------------------------------------------------------------------------------------------------------------------------------------------------------------------MKVFLVA--CLSQALLCTVVFG-D----------------------------------------------------------------------------------------------------------------------------------------------------------------------------------------E-VN---EE-------------------EHHDDN-----------------------------------------------------------------------------------------------------------------------------------------------------------------------------------------------------------------------------------------------------------------------VVDYPLQ---------------------KI-VPGNIKF---SFSLYAYLAEKYPK------DNLWFSPMSISLLFSMLSVGAK--GQTRDQMYNALGFNMSAISE-EDINRGFQNLLQVLN---EPNTDLELSSANAIFVDQHAKLVE-KFSEDLKNFYKSEAISMDFQDGEG-AKTQINSFVENETNGKIKDLLQSLSPQTLLVLINTIYFKG--------------------------TWVNAFNEAGTRERDFHVDENTIVKVPMMTMSEY-FHVAILQEMGCVVVDVPYKGN-TSAILILPDK-GKLQ-EVERAVRNVSMQQWAELM--RPMKIRLSIPKFCLSATLN-LKNEL--PHLGMKDVFS-GH-ADLSGITGDPVE-VSE---------------AI--------------------------HKAVLSVDEK------G----------------------------AEAAG-ASA-VVITKLSG---P-FQVIA--NRPFLLTLLHKPTDTILFTGRVMKP--EKC---------------------------------*'	'MKVFLVA--CLSQALLCTVVFG-D----------------------------------------------------------------------------------------------------------------------------------------------------------------------------------------E-VN---EE-------------------EHHDDN-----------------------------------------------------------------------------------------------------------------------------------------------------------------------------------------------------------------------------------------------------------------------VVDYPLQ---------------------KI-VPGNIKF---SFSLYAYLAEKYPK------DNLWFSPMSISLLFSMLSVGAK--GQTRDQMYNALGFNMSAISE-EDINRGFQNLLQVLN---EPNTDLELSSANAIFVDQHAKLVE-KFSEDLKNFYKSEAISMDFQDGEG-AKTQINSFVENETNGKIKDLLQSLSPQTLLVLINTIYFKG--------------------------TWVNAFNEAGTRERDFHVDENTIVKVPMMTMSEY-FHVAILQEMGCVVVDVPYKGN-TSAILILPDK-GKLQ-EVERAVRNVSMQQWAELM--RPMKIRLSIPKFCLSATLN-LKNEL--PHLGMKDVFS-GH-ADLSGITGDPVE-VSE---------------AI--------------------------HKAVLSVDEK------G----------------------------AEAAG-ASA-VVITKLSG---P-FQVIA--NRPFLLTLLHKPTDTILFTGRVMKP--EKC----------------------------------'	F	Neutral	Nonpolar	XL	22	Conservative	V	Neutral	Nonpolar	M	124	Radical	M	Neutral	Nonpolar	L	160	Radical	W	Neutral	Nonpolar	XL	0	Identical	T	Neutral	Polar	S	58	Semiconservative	I	Neutral	Nonpolar	L	168	Radical	1227	408	532
