## Supplemental Table 1 for "From diet to defense: serpin duplication and gene-expression evolution as putative contributors to poison-frog alkaloid sequestration" (part 3 of 3)

### Sheet: TableS1a_Master_Serpin_ref (continued)
Tree_order	Genus	Species	Source_G_T_P	Tissue	Transcriptome_source	Serpin_clade	Variant	NCBI_ID	Collection	Note	Final_name	FASTA_Final_FASTA_ID	nuc_sequences_long	nuc_sequences_short_alignment	AA_sequence_long	AA_sequence_short	Pos_long_1007_short_548_AA_is_OsABG_Y36	Pos_long_1007_charge	Pos_long_1007_polar	Pos_long_1007_size	Pos_long_1007_to_OsABG_Grantham_distance	Pos_long_1007_to_OsABG_Consideration	Pos_long_1283_short_824_AA_is_OsABG_S268	Pos_long_1283_charge	Pos_long_1283_polar	Pos_long_1283_size	Pos_long_1283_to_OsABG_Grantham_distance	Pos_long_1283_to_OsABG_Consideration	Pos_long_1288_short_829_AA_is_OsABG_D273	Pos_long_1288_charge	Pos_long_1288_polar	Pos_long_1288_size	Pos_long_1288_to_OsABG_Grantham_distance	Pos_long_1288_to_OsABG_Consideration	Pos_long_1291_short_832_AA_is_OsABG_W276	Pos_long_1291_charge	Pos_long_1291_polar	Pos_long_1291_size	Pos_long_1291_to_OsABG_Grantham_distance	Pos_long_1291_to_OsABG_Consideration	Pos_long_1479_short_1020_AA_is_OsABG_S374	Pos_long_1479_charge	Pos_long_1479_polar	Pos_long_1479_size	Pos_long_1479_to_OsABG_Grantham_distance	Pos_long_1479_to_OsABG_Consideration	Pos_long_1488_short_1029_AA_is_OsABG_D383	Pos_long_1488_charge	Pos_long_1488_polar	Pos_long_1488_size	Pos_long_1488_to_OsABG_Grantham_distance	Pos_long_1488_to_OsABG_Consideration	N_nucleotides	N_aminoacids	Total_Grantham_distance_to_OsABG
222	Mantella	aurantiaca	Transcriptome	UNK	AlvarezBuylla	A1AT_ABG_Ranoidea	VAR_2	TRINITY_DN1936_c0_g1_i1			Mantella__aurantiaca__Transcriptome__UNK__AlvarezBuylla__A1AT_ABG_Ranoidea__VAR_2__TRINITY_DN1936_c0_g1_i1	>Mantella__aurantiaca__Transcriptome__UNK__AlvarezBuylla__A1AT_ABG_Ranoidea__VAR_2__TRINITY_DN1936_c0_g1_i1	'---------------------------------------------------------------------------------------------------------------------------------------------------------------------------------------------------------------------------------------------------------------------------------------------------------------------------------------------------------------------------------------------------------------------------------------------------------------------------------------------------------------------------------------------------------------------------------------------------------------------------------------------------------------------------------------------------------------------------------------------------------------------------------------------------------------------------------------------------------------------------------------------------------------------------------------------------------------------------------------------------------------------------------------------------------------------------------------------------------------------------------------------------------------------------------------------------------------------------------------------------------------------------------------------------------------------------------------------------------------------------------------------------------------------------------ATGAAGATTTTTTTGTTTGTG------TGCTTGAGTCAAGCTCTTCTCTGTACGGCACTGTTT------GAT---------------------------------------------------------------------------------------------------------------------------------------------------------------------------------------------------------------------------------------------------------------------------------------------------------------------------------------------------------------------------------------------------------------------------------------------------------------------------------------------------------------------------------------------------------------------------------AAC---------------------------------------------------------------------------------------------------------------------------------------------------------------------------------------------------------------------------------------------------------------------------------------------------------------------------------------------------------------------------------------------------------------------------------------------------------------------------------------------------------------------------------------------------------------------------------------------------------------------------------------------------------------------------------------------------------------------------------------------------------------------------------------------------------------------------------------------------------------------------------------------------------------AATGTTTACCACGCTATCCGG---------------------------------------------------------------AAAATT---GTTCCAGGCAATGCAAAATTT---------TCATCCTCGTTCTACGCTCACCTAGCTGAGAAATATCCCAAA------------------GATAATTTATGGTTCTCTCCGATGAGTATCTCTCTGCTGTTCAGCATGCTCTCCGTTGGCGCCAAG------GGTCAAACACGGGATCAGATGTATAATGCACTTGGCTTCAACATGTCCACCATCTCAGAA---AAAGACATCAACCTAGGCTATCAGAATCTCCTTCAGATTCTTAAC---------AAGCCTGACACTGACCTGGAGCTCAGCAGGGCCAAATATATCTTTATTGACCAACACATAAAGCTTGTTAAG---AAGTTCTCAGAAGACCTCAAGAACTTCTATAAGTCTGAAGCAATTTCTATGGATTTTCAAGATGGAGAAGGA---GCAAAAACTCAGATTAACAGCTTTGTGGAGAATGAAACCAATGGCAAGATCAAAGACTTGCTGCAGAGCCTAAGCCCACAGACACTGCTAGTCCTTACCAGCTCAATCTACTTTAAAGGC------------------------------------------------------------------------------ACCTGGATGAACGCTTTTTATAAAGCTGATATGATAGAAGAGGACTTCCATGTGGATGAGAACACAATCGTCAAAGTGACCATGTTGAAAACCGTGAATCAT---TTTTACGCAGCCATTGAACAGAAGATGGGCTGTGTGGTGGTCGAAGTCCCATATGAAGGAAAT---ATCTCGGCCATCCTGATCTTGCCGGATAAT---GGGAAATTCCAG---GAAGTGGAAAGAGCCGCCCGAAATGTGTCGGTCAAGCATTGGTTCAATTTCATG------TATAAAAGGGAAATCCATTTATCGATTCCTACATTTTGTCTTTCCGCTACTCTCAAT---CTGAAGAATGAATTG------CCTCATTTGGGGATGACGGACATCTTTTCG---GGCCAT---GCCGATCTTTCTGGAATGACAGAGGACCCTGTGGAG---GTGTCAGAG---------------------------------------------GCATTT------------------------------------------------------------------------------CATAAAGCAGTGCTGAGTGTGGATGAGAAG------------------GGA---------------------------------------------------------------------------GGGGATTTTAGAGAAACATCGATT---GCAGTCAAT---GCCGGCATTGGAAAATTTGGTCAT---------CCA---TTTGAGGTCGTTGCA------AACCGCCCTTTCCTGTTAAGCCTCCTACATAAACCCACTGATGCCATTCTCTTCACTGGAAGAGTCATGAAACCT------GAGAAATGC---------------------------------------------------------------------------------------------------TGA'	'ATGAAGATTTTTTTGTTTGTGTGCTTGAGTCAAGCTCTTCTCTGTACGGCACTGTTT---GATAAAATTGTTCCAGGCAATGCAAAATTTTCATCCTCGTTCTACGCTCACCTAGCTGAGAAATATCCCAAAGATAATTTATGGTTCTCTCCGATGAGTATCTCTCTGCTGTTCAGCATGCTCTCCGTTGGCGCCAAGGGTCAAACACGGGATCAGATGTATAATGCACTTGGCTTCAACATGTCCACCATCTCAGAAAAAGACATCAACCTAGGCTATCAGAATCTCCTTCAGATTCTTAACAAGCCTGACACTGACCTGGAGCTCAGCAGGGCCAAATATATCTTTATTGACCAACACATAAAGCTTGTTAAGAAGTTCTCAGAAGACCTCAAGAACTTCTATAAGTCTGAAGCAATTTCTATGGATTTTCAAGATGGAGAAGGAGCAAAAACTCAGATTAACAGCTTTGTGGAGAATGAAACCAATGGCAAGATCAAAGACTTGCTGCAGAGCCTAAGCCCACAGACACTGCTAGTCCTTACCAGCTCAATCTACTTTAAAGGCACCTGGATGAACGCTTTTTATAAAGCTGATATGATAGAAGAGGACTTCCATGTGGATGAGAACACAATCGTCAAAGTGACCATGTTGAAAACCGTGAATCATTTTTACGCAGCCATTGAACAGAAGATGGGCTGTGTGGTGGTCGAAGTCCCATATGAAGGAAATATCTCGGCCATCCTGATCTTGCCGGATAATGGGAAATTCCAGGAAGTGGAAAGAGCCGCCCGAAATGTGTCGGTCAAGCATTGGTTCAATTTCATGTATAAAAGGGAAATCCATTTATCGATTCCTACATTTTGTCTTTCCGCTACTCTCAATCTGAAGAATGAATTGCCTCATTTGGGGATGACGGACATCTTTTCGGGCCATGCCGATCTTTCTGGAATGACAGAGGACCCTGTGGAG---GTGTCAGAGGCATTTCATAAAGCAGTGCTGAGTGTGGATGAGAAGGGAAGAGAAACATCGATTGCAGTCAATGCCGGCATTGGAAAATTTGGTCATCCATTTGAGGTCGTTGCAAACCGCCCTTTCCTGTTAAGCCTCCTACATAAACCCACTGATGCCATTCTCTTCACTGGAAGAGTCATGAAACCTGAGAAATGA'	'---------------------------------------------------------------------------------------------------------------------------------------------------------------------------------------------------------------------------------------------------------------------------------------------------------------------------------------------------------------------------------------------------------------------------------------------------------------------------MKIFLFV--CLSQALLCTALF--D-------------------------------------------------------------------------------------------------------------------------------------------------------------------------------------------N-----------------------------------------------------------------------------------------------------------------------------------------------------------------------------------------------------------------------------------------------------------------------------------------------------NVYHAIR---------------------KI-VPGNAKF---SSSFYAHLAEKYPK------DNLWFSPMSISLLFSMLSVGAK--GQTRDQMYNALGFNMSTISE-KDINLGYQNLLQILN---KPDTDLELSRAKYIFIDQHIKLVK-KFSEDLKNFYKSEAISMDFQDGEG-AKTQINSFVENETNGKIKDLLQSLSPQTLLVLTSSIYFKG--------------------------TWMNAFYKADMIEEDFHVDENTIVKVTMLKTVNH-FYAAIEQKMGCVVVEVPYEGN-ISAILILPDN-GKFQ-EVERAARNVSVKHWFNFM--YKREIHLSIPTFCLSATLN-LKNEL--PHLGMTDIFS-GH-ADLSGMTEDPVE-VSE---------------AF--------------------------HKAVLSVDEK------G-------------------------GDFRETSI-AVN-AGIGKFGH---P-FEVVA--NRPFLLSLLHKPTDAILFTGRVMKP--EKC---------------------------------*'	'MKIFLFV--CLSQALLCTALF--D-------------------------------------------------------------------------------------------------------------------------------------------------------------------------------------------N-----------------------------------------------------------------------------------------------------------------------------------------------------------------------------------------------------------------------------------------------------------------------------------------------------NVYHAIR---------------------KI-VPGNAKF---SSSFYAHLAEKYPK------DNLWFSPMSISLLFSMLSVGAK--GQTRDQMYNALGFNMSTISE-KDINLGYQNLLQILN---KPDTDLELSRAKYIFIDQHIKLVK-KFSEDLKNFYKSEAISMDFQDGEG-AKTQINSFVENETNGKIKDLLQSLSPQTLLVLTSSIYFKG--------------------------TWMNAFYKADMIEEDFHVDENTIVKVTMLKTVNH-FYAAIEQKMGCVVVEVPYEGN-ISAILILPDN-GKFQ-EVERAARNVSVKHWFNFM--YKREIHLSIPTFCLSATLN-LKNEL--PHLGMTDIFS-GH-ADLSGMTEDPVE-VSE---------------AF--------------------------HKAVLSVDEK------G-------------------------GDFRETSI-AVN-AGIGKFGH---P-FEVVA--NRPFLLSLLHKPTDAILFTGRVMKP--EKC----------------------------------'	S	Neutral	Polar	XS	144	Radical	A	Neutral	Nonpolar	XS	99	Semiconservative	V	Neutral	Nonpolar	M	152	Radical	W	Neutral	Nonpolar	XL	0	Identical	S	Neutral	Polar	XS	0	Identical	I	Neutral	Nonpolar	L	168	Radical	1203	400	563
223	Nanorana	parkeri	Genome	whole	NA	A1AT_ABG_Ranoidea	VAR_1	XM_018559389			Nanorana__parkeri__Genome__whole__NA__A1AT_ABG_Ranoidea__VAR_1__XM_018559389_	>Nanorana__parkeri__Genome__whole__NA__A1AT_ABG_Ranoidea__VAR_1__XM_018559389	'---------------------------------------------------------------------------------------------------------------------------------------------------------------------------------------------------------------------------------------------------------------------------------------------------------------------------------------------------------------------------------------------------------------------------------------------------------------------------------------------------------------------------------------------------------------------------------------------------------------------------------------------------------------------------------------------------------------------------------------------------------------------------------------------------------------------------------------------------------------------------------------------------------------------------------------------------------------------------------------------------------------------------------------------------------------------------------------------------------------------------------------------------------------------------------------------------------------------------------------------------------------------------------------------------------------------------------------------------------------------------------------------------------------------------------ATGAGAGTCTTTTTGTTTGTG------TGCTTGAGCCAAGCCCTGCTTTGCACGGTGGTCTTTGGC---CAC------------------------------------------------------------------------------------------------------------------------------------------------------------------------------------------------------------------------------------------------------------------------------------------------------------------------------------------------------------------------------------------------------------------------------------------------------------------CATGAGAAAGAGGAGGAA------------------------------------------------------------------------------CATCATGGT---GAA---------------------------------------------------------------------------AATGCCGATGAACAT---------------------------------------------------------------------------------------------------------------------------------------------------------------------------------------------------------------------------------------------------------------------------------------------------------------------------------------------------------------------------------------------------------------------------------------------------------------------------------------------------------------------------------------------------------------------------------------------------------------------------------------------------------------GCT------------------------------------------------------------------------------------------------------------------------------------------------------ATGGAGACA---CCTCTCCAG---------------------------------------------------------------AAGATT---GTTCCAGGCAATGTAAAATTT---------GCATACTCACTCTACTCTCACCTGGCTGAAGAATATCCCAAC------------------GATAACTTATTCTTCTCTCCGATGAGTATCTCTACGCTATTTAGCATGCTCTCTGTAGGTGCCAGG------GGTCCGACACAGACTCAGATCTATGAAGGACTCGGCTTCAACATGTCTGCAATCTCTGAA---GAAGACATTAACAAAGGCTTCCAGCAGCAAATTCATGCTCTTAAT---------CATCGTACCTCAGATCTGGAGCTCAGCAGTGCTAATGCTCTCTTTGTCGAGCAGCATGCAAAACTTCTTGAA---AAGTTCTCAGAAGATCTGAAGAACTTCTATGAAGCAGAAGCAATTTCTACAGATTTTACAAATGGAGATGAA---GCAAAAAATCAGATTAACAGCTACGTGGAGAAAAAGACCAATGGGAAAATCAAAGACTTGCTGTCAAGTGTTGGCCCACAGACACTTTTAGTCCTTATCAACACAATCCACTTCAAAGGC------------------------------------------------------------------------------ACCTGGTTGCACGCTTTTGATGAAACTCGTACGCATGAATCGGACTTCCATGTAGATGAGAACACGGTTGTTAAGGTGCCGATGATGACCATTAGAGAGGAA---TTTCTCATAGCCATTGAACGGGAGAGCGGCTGTGTAGTGGTTGATATCCCATATAAAGGAAAT---ACCTCGGCCATTCTAATCTTGCCGGATAAG---GGGAAACTTCAT---GAAGTGGAAAAAGCTGTCCAGAATGTGTCCCTGCAGACGTGGGCAAAACGCATG------AGACCAATGAAAATCCTTTTATCCATCCCTAAATTTTGTGTTTCCGCCACGCTCAAT---CTCAAGAATGAATTA------CCTAAACTGGGGATAAAGGATGTTTTTTCG---GGCATA---GCCGATCTTTCCGGGATTACAGGGGAT---CGATTGCAGGTGTCCGAG---------------------------------------------GCAATT------------------------------------------------------------------------------CATAAAGCAGTGCTGAGCGTGGATGAGAAG------------------GGA------------------------------------------------------------------------------------GCGGAGGCGGCTGGA---GCATCGGCC---GCCGCCATCACAAAATTAAGTATG---------CCT---TTTCACTTTAACGCC------GACCGCCCTTTCCTGATAACGCTGCTACATAAACCCACTGACACCATTCTCTTCACCGGGAGAGTTGTGAAGCCT------GAGAAG---------------------------------------------------------------------------------------------------TGCTGA'	'ATGAGAGTCTTTTTGTTTGTGTGCTTGAGCCAAGCCCTGCTTTGCACGGTGGTCTTTGGCCACAAGATTGTTCCAGGCAATGTAAAATTTGCATACTCACTCTACTCTCACCTGGCTGAAGAATATCCCAACGATAACTTATTCTTCTCTCCGATGAGTATCTCTACGCTATTTAGCATGCTCTCTGTAGGTGCCAGGGGTCCGACACAGACTCAGATCTATGAAGGACTCGGCTTCAACATGTCTGCAATCTCTGAAGAAGACATTAACAAAGGCTTCCAGCAGCAAATTCATGCTCTTAATCATCGTACCTCAGATCTGGAGCTCAGCAGTGCTAATGCTCTCTTTGTCGAGCAGCATGCAAAACTTCTTGAAAAGTTCTCAGAAGATCTGAAGAACTTCTATGAAGCAGAAGCAATTTCTACAGATTTTACAAATGGAGATGAAGCAAAAAATCAGATTAACAGCTACGTGGAGAAAAAGACCAATGGGAAAATCAAAGACTTGCTGTCAAGTGTTGGCCCACAGACACTTTTAGTCCTTATCAACACAATCCACTTCAAAGGCACCTGGTTGCACGCTTTTGATGAAACTCGTACGCATGAATCGGACTTCCATGTAGATGAGAACACGGTTGTTAAGGTGCCGATGATGACCATTAGAGAGGAATTTCTCATAGCCATTGAACGGGAGAGCGGCTGTGTAGTGGTTGATATCCCATATAAAGGAAATACCTCGGCCATTCTAATCTTGCCGGATAAGGGGAAACTTCATGAAGTGGAAAAAGCTGTCCAGAATGTGTCCCTGCAGACGTGGGCAAAACGCATGAGACCAATGAAAATCCTTTTATCCATCCCTAAATTTTGTGTTTCCGCCACGCTCAATCTCAAGAATGAATTACCTAAACTGGGGATAAAGGATGTTTTTTCGGGCATAGCCGATCTTTCCGGGATTACAGGGGAT---CGATTGCAGGTGTCCGAGGCAATTCATAAAGCAGTGCTGAGCGTGGATGAGAAGGGAGCGGAGGCGGCTGGAGCATCGGCCGCCGCCATCACAAAATTAAGTATGCCTTTTCACTTTAACGCCGACCGCCCTTTCCTGATAACGCTGCTACATAAACCCACTGACACCATTCTCTTCACCGGGAGAGTTGTGAAGCCTGAGAAGTGA'	'---------------------------------------------------------------------------------------------------------------------------------------------------------------------------------------------------------------------------------------------------------------------------------------------------------------------------------------------------------------------------------------------------------------------------------------------------------------------------MRVFLFV--CLSQALLCTVVFG-H------------------------------------------------------------------------------------------------------------------------------------------------------HEKEEE--------------------------HHG-E-------------------------NADEH---------------------------------------------------------------------------------------------------------------------------------------------------------------------------------------------------------------------A--------------------------------------------------MET-PLQ---------------------KI-VPGNVKF---AYSLYSHLAEEYPN------DNLFFSPMSISTLFSMLSVGAR--GPTQTQIYEGLGFNMSAISE-EDINKGFQQQIHALN---HRTSDLELSSANALFVEQHAKLLE-KFSEDLKNFYEAEAISTDFTNGDE-AKNQINSYVEKKTNGKIKDLLSSVGPQTLLVLINTIHFKG--------------------------TWLHAFDETRTHESDFHVDENTVVKVPMMTIREE-FLIAIERESGCVVVDIPYKGN-TSAILILPDK-GKLH-EVEKAVQNVSLQTWAKRM--RPMKILLSIPKFCVSATLN-LKNEL--PKLGIKDVFS-GI-ADLSGITGD-RLQVSE---------------AI--------------------------HKAVLSVDEK------G----------------------------AEAAG-ASA-AAITKLSM---P-FHFNA--DRPFLITLLHKPTDTILFTGRVVKP--EK---------------------------------C*'	'MRVFLFV--CLSQALLCTVVFG-H------------------------------------------------------------------------------------------------------------------------------------------------------HEKEEE--------------------------HHG-E-------------------------NADEH---------------------------------------------------------------------------------------------------------------------------------------------------------------------------------------------------------------------A--------------------------------------------------MET-PLQ---------------------KI-VPGNVKF---AYSLYSHLAEEYPN------DNLFFSPMSISTLFSMLSVGAR--GPTQTQIYEGLGFNMSAISE-EDINKGFQQQIHALN---HRTSDLELSSANALFVEQHAKLLE-KFSEDLKNFYEAEAISTDFTNGDE-AKNQINSYVEKKTNGKIKDLLSSVGPQTLLVLINTIHFKG--------------------------TWLHAFDETRTHESDFHVDENTVVKVPMMTIREE-FLIAIERESGCVVVDIPYKGN-TSAILILPDK-GKLH-EVEKAVQNVSLQTWAKRM--RPMKILLSIPKFCVSATLN-LKNEL--PKLGIKDVFS-GI-ADLSGITGD-RLQVSE---------------AI--------------------------HKAVLSVDEK------G----------------------------AEAAG-ASA-AAITKLSM---P-FHFNA--DRPFLITLLHKPTDTILFTGRVVKP--EK---------------------------------C-'	Y	Neutral	Polar	XL	0	Identical	V	Neutral	Nonpolar	M	124	Radical	L	Neutral	Nonpolar	L	172	Radical	W	Neutral	Nonpolar	XL	0	Identical	T	Neutral	Polar	S	58	Semiconservative	I	Neutral	Nonpolar	L	168	Radical	1239	412	522
224	Hyperolius	riggenbachi	Genome	whole	NA	A1AT_ABG_Ranoidea	VAR_1	XM_068252389			Hyperolius__riggenbachi__Genome__whole__NA__A1AT_ABG_Ranoidea__VAR_1__XM_068252389	>Hyperolius__riggenbachi__Genome__whole__NA__A1AT_ABG_Ranoidea__VAR_1__XM_068252389	'---------------------------------------------------------------------------------------------------------------------------------------------------------------------------------------------------------------------------------------------------------------------------------------------------------------------------------------------------------------------------------------------------------------------------------------------------------------------------------------------------------------------------------------------------------------------------------------------------------------------------------------------------------------------------------------------------------------------------------------------------------------------------------------------------------------------------------------------------------------------------------------------------------------------------------------------------------------------------------------------------------------------------------------------------------------------------------------------------------------------------------------------------------------------------------------------------------------------------------------------------------------------------------------------------------------------------------------------------------------------------------------------------------------------------------ATGAGGGTCTTTTTGTTTGTG------TTGTTGACGCAAGCTCTGCTTTGTAAGGAGGTCTTCGGT---GAT------------------------------------------------------------------------------------------------------------------------------------------------------------------------------------------------------------------------------------------------------------------------------------------------------------------------------------------------------------------------------------------------------------------------------------------------------------------TTAAGTAGCTACGAAAAGGAG---------------------------------------------------------------------------AAACATGAG---AGT---------------------------------------------------------------------------------GATGATCAC------------------------------------------------------------------------------------------------------------------------------------------------------------------------------------------------------------------------------------------------------------------------------------------------------------------------------------------------------------------------------------------------------------------------------------------------------------------------------------------------------------------------------------------------------------------------------------------------------------------------------------------------------------------------------------------------------------------------------------------------------------------------------------------------------------------------------------CTTCTGCAG---------------------------------------------------------------ATGGTT---GTAGAAGGCAACGTGAAATTT---------GCGCATAACTTTTTCAGTCACGTAGCTAATGAATATCCAAAA------------------CAAAATGTAATCTGCTCTCCATTTAGTGTTTCCGTATTATTTAGCATGATCTCTGCTGGTGCCAAG------GGTCAGACACAGAAGGAGATCCTTGAAGGGCTTTACTTTAATACATCTTCTAATGCAGAA---ATCAATGTCCGCAAAGGCTACAAGCATCTAATTCAAATCCTTAAC---------CAAGCTAACAGCGACTCCGTGCTGAGCATTGCCAACGCACTGTTTGCTGAAGAGAGCACAACGTTTCTGGAG---ATGTTTTTAAAGGCGCTGAAGGAT---TATAAGGTAGAAGCTATTCCTATAGATTTTCACACACCAGCAGAA---GCCAAAAATCAGATCAACAGCTACGTGGAGGAGAAAACCAATGGAATGGTTAAAAACCTGTTGGACAGTGTTGACAACAAAACTGTTGCAGTTGTCCTCAACACAATCTACTTCAAGGGA------------------------------------------------------------------------------AAATGGAAGTATGCTTTTGACAAGAAGCTTACACACGATGCTGACTTTTATGTGGATAATAAAACGGTTGTCAAAGTGCCAATGATGAGAAGACAAGGTCTC---TATCGTATGGCCTACATAGAGAAGGTGGGATGTACATTTGTTGAGGTCCCATACGTAGGAAAT---TTCTCAGCCTTCTTTGCCATACCAGATCAT---GGAAGATTTCAA---GAGGTGGAGAAAGCTCTCAAGAACAACTGTATACCGGAGTGGGCTAAAGAGATG------AAACCAATAAGAATCCATCTATTAATCCCTAAATTTCAAATGTCTTCAACTTTTGAC---CTCAAGAAAGAACTG------ATTGCACTTGGAATTAAATTAGTCTTTTCT---GATGAA---GCCGACCTTTCTGGGATTACAGGATTCAAAAACCTGAAGCTGTCCAAG---------------------------------------------GCTGTC------------------------------------------------------------------------------CAGAAAGCAGTGGTGGGGGTAGACGAGACC------------------GGA------------------------------------------------------------------------------------ACAGAGGCAGCTGCC---GCTTCCGCT---GGTGTGGTTGCAGTCCTAGGTGTGTCA------GCC---AAGGCTGTAGTAGCA------GACAGGCCTTTCATATTTCTCATTAGAAATATACCTGCTAAAGTTGATCTCTTCTTTGGAAAATACTTAAATCCT------------------------------------------------------------------------------------------------------------------TGA'	'ATGAGGGTCTTTTTGTTTGTGTTGTTGACGCAAGCTCTGCTTTGTAAGGAGGTCTTCGGTGATATGGTTGTAGAAGGCAACGTGAAATTTGCGCATAACTTTTTCAGTCACGTAGCTAATGAATATCCAAAACAAAATGTAATCTGCTCTCCATTTAGTGTTTCCGTATTATTTAGCATGATCTCTGCTGGTGCCAAGGGTCAGACACAGAAGGAGATCCTTGAAGGGCTTTACTTTAATACATCTTCTAATGCAGAAATCAATGTCCGCAAAGGCTACAAGCATCTAATTCAAATCCTTAACCAAGCTAACAGCGACTCCGTGCTGAGCATTGCCAACGCACTGTTTGCTGAAGAGAGCACAACGTTTCTGGAGATGTTTTTAAAGGCGCTGAAGGAT---TATAAGGTAGAAGCTATTCCTATAGATTTTCACACACCAGCAGAAGCCAAAAATCAGATCAACAGCTACGTGGAGGAGAAAACCAATGGAATGGTTAAAAACCTGTTGGACAGTGTTGACAACAAAACTGTTGCAGTTGTCCTCAACACAATCTACTTCAAGGGAAAATGGAAGTATGCTTTTGACAAGAAGCTTACACACGATGCTGACTTTTATGTGGATAATAAAACGGTTGTCAAAGTGCCAATGATGAGAAGACAAGGTCTCTATCGTATGGCCTACATAGAGAAGGTGGGATGTACATTTGTTGAGGTCCCATACGTAGGAAATTTCTCAGCCTTCTTTGCCATACCAGATCATGGAAGATTTCAAGAGGTGGAGAAAGCTCTCAAGAACAACTGTATACCGGAGTGGGCTAAAGAGATGAAACCAATAAGAATCCATCTATTAATCCCTAAATTTCAAATGTCTTCAACTTTTGACCTCAAGAAAGAACTGATTGCACTTGGAATTAAATTAGTCTTTTCTGATGAAGCCGACCTTTCTGGGATTACAGGATTCAAAAACCTGAAGCTGTCCAAGGCTGTCCAGAAAGCAGTGGTGGGGGTAGACGAGACCGGAACAGAGGCAGCTGCCGCTTCCGCTGGTGTGGTTGCAGTCCTAGGTGTGGCCAAGGCTGTAGTAGCAGACAGGCCTTTCATATTTCTCATTAGAAATATACCTGCTAAAGTTGATCTCTTCTTTGGAAAATACTTAAATCCT------TGA'	'---------------------------------------------------------------------------------------------------------------------------------------------------------------------------------------------------------------------------------------------------------------------------------------------------------------------------------------------------------------------------------------------------------------------------------------------------------------------------MRVFLFV--LLTQALLCKEVFG-D------------------------------------------------------------------------------------------------------------------------------------------------------LSSYEKE-------------------------KHE-S---------------------------DDH----------------------------------------------------------------------------------------------------------------------------------------------------------------------------------------------------------------------------------------------------------------------------LLQ---------------------MV-VEGNVKF---AHNFFSHVANEYPK------QNVICSPFSVSVLFSMISAGAK--GQTQKEILEGLYFNTSSNAE-INVRKGYKHLIQILN---QANSDSVLSIANALFAEESTTFLE-MFLKALKD-YKVEAIPIDFHTPAE-AKNQINSYVEEKTNGMVKNLLDSVDNKTVAVVLNTIYFKG--------------------------KWKYAFDKKLTHDADFYVDNKTVVKVPMMRRQGL-YRMAYIEKVGCTFVEVPYVGN-FSAFFAIPDH-GRFQ-EVEKALKNNCIPEWAKEM--KPIRIHLLIPKFQMSSTFD-LKKEL--IALGIKLVFS-DE-ADLSGITGFKNLKLSK---------------AV--------------------------QKAVVGVDET------G----------------------------TEAAA-ASA-GVVAVLGVS--A-KAVVA--DRPFIFLIRNIPAKVDLFFGKYLNP--------------------------------------*'	'MRVFLFV--LLTQALLCKEVFG-D------------------------------------------------------------------------------------------------------------------------------------------------------LSSYEKE-------------------------KHE-S---------------------------DDH----------------------------------------------------------------------------------------------------------------------------------------------------------------------------------------------------------------------------------------------------------------------------LLQ---------------------MV-VEGNVKF---AHNFFSHVANEYPK------QNVICSPFSVSVLFSMISAGAK--GQTQKEILEGLYFNTSSNAE-INVRKGYKHLIQILN---QANSDSVLSIANALFAEESTTFLE-MFLKALKD-YKVEAIPIDFHTPAE-AKNQINSYVEEKTNGMVKNLLDSVDNKTVAVVLNTIYFKG--------------------------KWKYAFDKKLTHDADFYVDNKTVVKVPMMRRQGL-YRMAYIEKVGCTFVEVPYVGN-FSAFFAIPDH-GRFQ-EVEKALKNNCIPEWAKEM--KPIRIHLLIPKFQMSSTFD-LKKEL--IALGIKLVFS-DE-ADLSGITGFKNLKLSK---------------AV--------------------------QKAVVGVDET------G----------------------------TEAAA-ASA-GVVAVLGVS--A-KAVVA--DRPFIFLIRNIPAKVDLFFGKYLNP---------------------------------------'	H	Positive	Polar	M	83	Semiconservative	L	Neutral	Nonpolar	L	145	Radical	I	Neutral	Nonpolar	L	168	Radical	W	Neutral	Nonpolar	XL	0	Identical	L	Neutral	Nonpolar	L	145	Radical	D	Negative	Polar	S	0	Identical	1218	405	541
225	Hyperolius	riggenbachi	Genome	whole	NA	A1AT_ABG_Ranoidea	VAR_2	XM_068254976			Hyperolius__riggenbachi__Genome__whole__NA__A1AT_ABG_Ranoidea__VAR_2__XM_068254976	>Hyperolius__riggenbachi__Genome__whole__NA__A1AT_ABG_Ranoidea__VAR_2__XM_068254976	'------------------------------------------------------------------------------------------------------------------------------------------------------------------------------------------------------------------------------------------------------------------------------------------------------------------------------------------------------------------------------------------------------------------------------------------------------------------------------------------------------------------------------------------------------------------------------------------------------------------------------------------------------------------------------------------------------------------------------------------------------------------------------------------------------------------------------------------------------------------------------------------------------------------------------------------------------------------------------------------------------------------------------------------------------------------------------------------------------------------------------------------------------------------------------------------------------------------------------------------------------------------------------------------------------------------------------------------------------------------------------------------------------ATGCAGCCTTTCATTTACTCCAGAACCATGCAAGTATTTTTGCTTGTG------AGCTTGAGCCAAGCTCTGCTTTGTACAGTGTTCTTTCGT---TTT------------------------------------------------------------------------------------------------------------------------------------------------------------------------------------------------------------------------------------------------------------------------------------------------------------------------------------------------------------------------------------------------------------------------------------------------------------------TTAAACAACTATGAAGAAGAG---------------------------------------------------------------------------GAACACGAT---AGT---------------------------------------------------------------------------------GATGATCAC------------------------------------------------------------------------------------------------------------------------------------------------------------------------------------------------------------------------------------------------------------------------------------------------------------------------------------------------------------------------------------------------------------------------------------------------------------------------------------------------------------------------------------------------------------------------------------------------------------------------------------------------------------------------------------------------------------------------------------------------------------------------------------------------------------------------------------CTTCTCCAG---------------------------------------------------------------ATGATT---GTAGAAGGCAATTCTAAATTT---------GCATATACATTTTTCACTCACCTAGCTAATGAAAATCCAAAC------------------CAGAACATATTCTGCTCCCCAATAAGCATTTCGATGTTATTCAGCATGATCTCTGCTGGTGCCAAG------GGTCAGACACAGACTCAGATCCTTGAAGGGCTTGATTTCAATGCAACTTTGAATTCAGAA---AAGAATGTCCGCAAAGGCTACAAGCATCTACTGAAAATGCTTACC---------CAAACTAACAGCGACTCGGTGCTGAGCATTGCCAATGCACTGTTTGCTGAAAAGAACACAATGTTTCTGAAG---AAGTTTTTAGATGATCTCAAGGAT---TATCAGGCAGAAGCTATTTCTACAGATTTTCAAAAATCAGAAGAC---GCCAAAAATCAGATCAACCGCTACGTGGAGGAGAAAACCAATGGGATGATTAAAAACCTTTTGGGCAGTGTTGACCCACAAACTGTTGCAGTTGCCCTCAACACCATCTACTTCAAGGGA------------------------------------------------------------------------------AAATGGAAGGATGCTTTTGACAAGAGGCGTACGCATGATGCTGACTTTCATGTGGATAATAAAACAGTTATCACAGTGCCAATGATGAGCAGACAAGGAAGC---TATCGTACGGCCTACATAAGGGAGGTGGGATGTACACTGGTTGAGGTCCCATATTTAGGAAGC---ATCTCAGCCTTCTTCATTGTACCAGATCCT---GGAAGATTTGAA---GACCTGATGAGAGCTCTCAAAAATAACTTTATATCGAAGTGGATTGAAGAGATGGAACCAATGTACGAAGGAATCCTTCTATCAATTCCTAAATTTAAAATGTCTTCAGCTGTTGAC---CTCAAGAAAGAACTG------ACTGCATTAGGCATTAAAAGAGTGTTTTCT---AATAAT---GCCGACCTTACTGGGGTTACAGGATCCAAGGAACTAAAAGTGTCTGAG---------------------------------------------GCTGTT------------------------------------------------------------------------------CAGAAAGCAGTGGTGAGCGTGGACGAGAGC------------------GGT------------------------------------------------------------------------------------ACAGAGGCGGCTGCT---GCTTCTGCC---GGTGGATTAACGTTACATGGGATG---------CCA---CCCGAGATCAAAGTA------AACAGACCGTTCGTGTTCCTCATTAGAGAAAACCGAGCTAAAGTTGATCTCTTCATTGGAAAACTCATAAAACCT------AAGAAT------------------------------------------------------------------------------------------------------TAG'	'ATGCAAGTATTTTTGCTTGTGAGCTTGAGCCAAGCTCTGCTTTGTACAGTGTTCTTTCGTTTTATGATTGTAGAAGGCAATTCTAAATTTGCATATACATTTTTCACTCACCTAGCTAATGAAAATCCAAACCAGAACATATTCTGCTCCCCAATAAGCATTTCGATGTTATTCAGCATGATCTCTGCTGGTGCCAAGGGTCAGACACAGACTCAGATCCTTGAAGGGCTTGATTTCAATGCAACTTTGAATTCAGAAAAGAATGTCCGCAAAGGCTACAAGCATCTACTGAAAATGCTTACCCAAACTAACAGCGACTCGGTGCTGAGCATTGCCAATGCACTGTTTGCTGAAAAGAACACAATGTTTCTGAAGAAGTTTTTAGATGATCTCAAGGAT---TATCAGGCAGAAGCTATTTCTACAGATTTTCAAAAATCAGAAGACGCCAAAAATCAGATCAACCGCTACGTGGAGGAGAAAACCAATGGGATGATTAAAAACCTTTTGGGCAGTGTTGACCCACAAACTGTTGCAGTTGCCCTCAACACCATCTACTTCAAGGGAAAATGGAAGGATGCTTTTGACAAGAGGCGTACGCATGATGCTGACTTTCATGTGGATAATAAAACAGTTATCACAGTGCCAATGATGAGCAGACAAGGAAGCTATCGTACGGCCTACATAAGGGAGGTGGGATGTACACTGGTTGAGGTCCCATATTTAGGAAGCATCTCAGCCTTCTTCATTGTACCAGATCCTGGAAGATTTGAAGACCTGATGAGAGCTCTCAAAAATAACTTTATATCGAAGTGGATTGAAGAGATGATGTACGAAGGAATCCTTCTATCAATTCCTAAATTTAAAATGTCTTCAGCTGTTGACCTCAAGAAAGAACTGACTGCATTAGGCATTAAAAGAGTGTTTTCTAATAATGCCGACCTTACTGGGGTTACAGGATCCAAGGAACTAAAAGTGTCTGAGGCTGTTCAGAAAGCAGTGGTGAGCGTGGACGAGAGCGGTACAGAGGCGGCTGCTGCTTCTGCCGGTGGATTAACGTTACATGGGATGCCACCCGAGATCAAAGTAAACAGACCGTTCGTGTTCCTCATTAGAGAAAACCGAGCTAAAGTTGATCTCTTCATTGGAAAACTCATAAAACCTAAGAATTAG'	'------------------------------------------------------------------------------------------------------------------------------------------------------------------------------------------------------------------------------------------------------------------------------------------------------------------------------------------------------------------------------------------------------------------------------------------------------------------MQPFIYSRTMQVFLLV--SLSQALLCTVFFR-F------------------------------------------------------------------------------------------------------------------------------------------------------LNNYEEE-------------------------EHD-S---------------------------DDH----------------------------------------------------------------------------------------------------------------------------------------------------------------------------------------------------------------------------------------------------------------------------LLQ---------------------MI-VEGNSKF---AYTFFTHLANENPN------QNIFCSPISISMLFSMISAGAK--GQTQTQILEGLDFNATLNSE-KNVRKGYKHLLKMLT---QTNSDSVLSIANALFAEKNTMFLK-KFLDDLKD-YQAEAISTDFQKSED-AKNQINRYVEEKTNGMIKNLLGSVDPQTVAVALNTIYFKG--------------------------KWKDAFDKRRTHDADFHVDNKTVITVPMMSRQGS-YRTAYIREVGCTLVEVPYLGS-ISAFFIVPDP-GRFE-DLMRALKNNFISKWIEEMEPMYEGILLSIPKFKMSSAVD-LKKEL--TALGIKRVFS-NN-ADLTGVTGSKELKVSE---------------AV--------------------------QKAVVSVDES------G----------------------------TEAAA-ASA-GGLTLHGM---P-PEIKV--NRPFVFLIRENRAKVDLFIGKLIKP--KN----------------------------------*'	'MQVFLLV--SLSQALLCTVFFR-F------------------------------------------------------------------------------------------------------------------------------------------------------LNNYEEE-------------------------EHD-S---------------------------DDH----------------------------------------------------------------------------------------------------------------------------------------------------------------------------------------------------------------------------------------------------------------------------LLQ---------------------MI-VEGNSKF---AYTFFTHLANENPN------QNIFCSPISISMLFSMISAGAK--GQTQTQILEGLDFNATLNSE-KNVRKGYKHLLKMLT---QTNSDSVLSIANALFAEKNTMFLK-KFLDDLKD-YQAEAISTDFQKSED-AKNQINRYVEEKTNGMIKNLLGSVDPQTVAVALNTIYFKG--------------------------KWKDAFDKRRTHDADFHVDNKTVITVPMMSRQGS-YRTAYIREVGCTLVEVPYLGS-ISAFFIVPDP-GRFE-DLMRALKNNFISKWIEEMEPMYEGILLSIPKFKMSSAVD-LKKEL--TALGIKRVFS-NN-ADLTGVTGSKELKVSE---------------AV--------------------------QKAVVSVDES------G----------------------------TEAAA-ASA-GGLTLHGM---P-PEIKV--NRPFVFLIRENRAKVDLFIGKLIKP--KN-----------------------------------'	Y	Neutral	Polar	XL	0	Identical	L	Neutral	Nonpolar	L	145	Radical	I	Neutral	Nonpolar	L	168	Radical	W	Neutral	Nonpolar	XL	0	Identical	L	Neutral	Nonpolar	L	145	Radical	D	Negative	Polar	S	0	Identical	1227	408	458
226	Hyperolius	riggenbachi	Genome	whole	NA	A1AT_ABG_Ranoidea	VAR_3	XM_068252388			Hyperolius__riggenbachi__Genome__whole__NA__A1AT_ABG_Ranoidea__VAR_3__XM_068252388	>Hyperolius__riggenbachi__Genome__whole__NA__A1AT_ABG_Ranoidea__VAR_3__XM_068252388	'---------------------------------------------------------------------------------------------------------------------------------------------------------------------------------------------------------------------------------------------------------------------------------------------------------------------------------------------------------------------------------------------------------------------------------------------------------------------------------------------------------------------------------------------------------------------------------------------------------------------------------------------------------------------------------------------------------------------------------------------------------------------------------------------------------------------------------------------------------------------------------------------------------------------------------------------------------------------------------------------------------------------------------------------------------------------------------------------------------------------------------------------------------------------------------------------------------------------------------------------------------------------------------------------------------------------------------------------------------------------------------------------------------------------------------ATGAGGGTCTTTTTGTTTGCA------TGTTTGAGCCAAGCTCTACTTAATACGGTGGTCTTTGGT---CTT------------------------------------------------------------------------------------------------------------------------------------------------------------------------------------------------------------------------------------------------------------------------------------------------------------------------------------------------------------------------------------------------------------------------------------------------------------------CCTATCAAAGAAGAAGAACCTTATGGT---------------------------------------------------------------------GGCAATGAT---GAT---------------------------------------------------------------------------GACCATAATTCTCCT---------------------------------------------------------------------------------------------------------------------------------------------------------------------------------------------------------------------------------------------------------------------------------------------------------------------------------------------------------------------------------------------------------------------------------------------------------------------------------------------------------------------------------------------------------------------------------------------------------------------------------------------------------------------------------------------------------------------------------------------------------------------------------------------------------------------------CAGAATTTACCTGTCCAG---------------------------------------------------------------AAGATT---GTACAACAGAATAATGAATTT---------ACATATATGTTCTATGGTCACCTAGCTAATAAATACCCCGAC------------------GATAACATATTCTGCTCCCCAGAAAGTATCGCCTTGCTATTTAGCATGGTCTCTGCCGGTGCCAAG------GGTCAGACACAGACAGAAATCTTTGATGGTCTTGGTTTCAATATGACTTTGATTTCAGAA---GACAATATCCACAAAGGCTACAAAGAGCTACTCAACATGCTTAAT---------CAAACTAACAGTGACCTTGTGTTGGACATTGCCAATGCCTTCTTTGCTGAAAAGAGCACAACATTTCAGGAA---GACTTTTTAGAAGACATCAAAAACTTT---CAGGCAGAAGCTATTACAACAGATTTTCAACATCCAGAGGAA---GCCAAAAACCAGATCAACAACTACGTTAAGGAGAAAACCAATGGGATGATAAAAAACTTGCTGGACAGTCTTGACCCAGCGACACTTTTAGTTATCCTCAACACCATCTACTTCAGTGGA------------------------------------------------------------------------------AAATGGGAGACCCCTTTCAATAAAAATCGTACGCAAGATGCCGACTTTCAGCTGAATAATGACACGATGGTGAAAGTGCCAATGATGAGCAAAGAAGGGACC---TATAATATGACCTTTATAGATGAGGTGGGATGTACGCTGGTTGAGGTCCCGTACCAACAACAT---TTCTCAGCCATCTTTATCATTCCTCATCCT---GGACAACTTCAG---GAAGTAGAAAAAGCTGTCCAAAACAACTCTCTAGAGAAGTGGATGGAAGAGATG------CATCCAAGGAGAATCATTTTTTCGCTCCCTAAATTTACCATGTCATCGTCTCTTGAC---CTCACAAAAGAACTA------CCTTCGTTTGGAATCAAAACAGTCTTCTCT---GATAAT---GCTGATCTTTCGGGGATTACAGGATCCAAAAACCTGAGGATGTCCAAG---------------------------------------------GCTGTC------------------------------------------------------------------------------CATAAAGCTGCAGTGAGCGTGGATGAGGCT------------------GGA------------------------------------------------------------------------------------ACAGAGGCGGCTGCC---GCTTCTGCC---GGTGGAGTCGTCATATTAAGCCTG---------CCG---CAACATATCATAGCA------GATAAACCGTTCATGTTTGTCATTAAAGGTAAAATCACTAATGCCATTTCCTTTATCGGAAGAGTTGCAATACCT------------------------------------------------------------------------------------------------------------------TAG'	'ATGAGGGTCTTTTTGTTTGCATGTTTGAGCCAAGCTCTACTTAATACGGTGGTCTTTGGTCTTAAGATTGTACAACAGAATAATGAATTTACATATATGTTCTATGGTCACCTAGCTAATAAATACCCCGACGATAACATATTCTGCTCCCCAGAAAGTATCGCCTTGCTATTTAGCATGGTCTCTGCCGGTGCCAAGGGTCAGACACAGACAGAAATCTTTGATGGTCTTGGTTTCAATATGACTTTGATTTCAGAAGACAATATCCACAAAGGCTACAAAGAGCTACTCAACATGCTTAATCAAACTAACAGTGACCTTGTGTTGGACATTGCCAATGCCTTCTTTGCTGAAAAGAGCACAACATTTCAGGAAGACTTTTTAGAAGACATCAAAAACTTT---CAGGCAGAAGCTATTACAACAGATTTTCAACATCCAGAGGAAGCCAAAAACCAGATCAACAACTACGTTAAGGAGAAAACCAATGGGATGATAAAAAACTTGCTGGACAGTCTTGACCCAGCGACACTTTTAGTTATCCTCAACACCATCTACTTCAGTGGAAAATGGGAGACCCCTTTCAATAAAAATCGTACGCAAGATGCCGACTTTCAGCTGAATAATGACACGATGGTGAAAGTGCCAATGATGAGCAAAGAAGGGACCTATAATATGACCTTTATAGATGAGGTGGGATGTACGCTGGTTGAGGTCCCGTACCAACAACATTTCTCAGCCATCTTTATCATTCCTCATCCTGGACAACTTCAGGAAGTAGAAAAAGCTGTCCAAAACAACTCTCTAGAGAAGTGGATGGAAGAGATGCATCCAAGGAGAATCATTTTTTCGCTCCCTAAATTTACCATGTCATCGTCTCTTGACCTCACAAAAGAACTACCTTCGTTTGGAATCAAAACAGTCTTCTCTGATAATGCTGATCTTTCGGGGATTACAGGATCCAAAAACCTGAGGATGTCCAAGGCTGTCCATAAAGCTGCAGTGAGCGTGGATGAGGCTGGAACAGAGGCGGCTGCCGCTTCTGCCGGTGGAGTCGTCATATTAAGCCTGCCGCAACATATCATAGCAGATAAACCGTTCATGTTTGTCATTAAAGGTAAAATCACTAATGCCATTTCCTTTATCGGAAGAGTTGCAATACCT------TAG'	'---------------------------------------------------------------------------------------------------------------------------------------------------------------------------------------------------------------------------------------------------------------------------------------------------------------------------------------------------------------------------------------------------------------------------------------------------------------------------MRVFLFA--CLSQALLNTVVFG-L------------------------------------------------------------------------------------------------------------------------------------------------------PIKEEEPYG-----------------------GND-D-------------------------DHNSP-------------------------------------------------------------------------------------------------------------------------------------------------------------------------------------------------------------------------------------------------------------------------QNLPVQ---------------------KI-VQQNNEF---TYMFYGHLANKYPD------DNIFCSPESIALLFSMVSAGAK--GQTQTEIFDGLGFNMTLISE-DNIHKGYKELLNMLN---QTNSDLVLDIANAFFAEKSTTFQE-DFLEDIKNF-QAEAITTDFQHPEE-AKNQINNYVKEKTNGMIKNLLDSLDPATLLVILNTIYFSG--------------------------KWETPFNKNRTQDADFQLNNDTMVKVPMMSKEGT-YNMTFIDEVGCTLVEVPYQQH-FSAIFIIPHP-GQLQ-EVEKAVQNNSLEKWMEEM--HPRRIIFSLPKFTMSSSLD-LTKEL--PSFGIKTVFS-DN-ADLSGITGSKNLRMSK---------------AV--------------------------HKAAVSVDEA------G----------------------------TEAAA-ASA-GGVVILSL---P-QHIIA--DKPFMFVIKGKITNAISFIGRVAIP--------------------------------------*'	'MRVFLFA--CLSQALLNTVVFG-L------------------------------------------------------------------------------------------------------------------------------------------------------PIKEEEPYG-----------------------GND-D-------------------------DHNSP-------------------------------------------------------------------------------------------------------------------------------------------------------------------------------------------------------------------------------------------------------------------------QNLPVQ---------------------KI-VQQNNEF---TYMFYGHLANKYPD------DNIFCSPESIALLFSMVSAGAK--GQTQTEIFDGLGFNMTLISE-DNIHKGYKELLNMLN---QTNSDLVLDIANAFFAEKSTTFQE-DFLEDIKNF-QAEAITTDFQHPEE-AKNQINNYVKEKTNGMIKNLLDSLDPATLLVILNTIYFSG--------------------------KWETPFNKNRTQDADFQLNNDTMVKVPMMSKEGT-YNMTFIDEVGCTLVEVPYQQH-FSAIFIIPHP-GQLQ-EVEKAVQNNSLEKWMEEM--HPRRIIFSLPKFTMSSSLD-LTKEL--PSFGIKTVFS-DN-ADLSGITGSKNLRMSK---------------AV--------------------------HKAAVSVDEA------G----------------------------TEAAA-ASA-GGVVILSL---P-QHIIA--DKPFMFVIKGKITNAISFIGRVAIP---------------------------------------'	Y	Neutral	Polar	XL	0	Identical	V	Neutral	Nonpolar	M	124	Radical	L	Neutral	Nonpolar	L	172	Radical	W	Neutral	Nonpolar	XL	0	Identical	V	Neutral	Nonpolar	M	124	Radical	I	Neutral	Nonpolar	L	168	Radical	1236	411	588
227	Hyperolius	riggenbachi	Genome	whole	NA	A1AT_ABG_Ranoidea	VAR_4	XM_068254979			Hyperolius__riggenbachi__Genome__whole__NA__A1AT_ABG_Ranoidea__VAR_4__XM_068254979	>Hyperolius__riggenbachi__Genome__whole__NA__A1AT_ABG_Ranoidea__VAR_4__XM_068254979	'---------------------------------------------------------------------------------------------------------------------------------------------------------------------------------------------------------------------------------------------------------------------------------------------------------------------------------------------------------------------------------------------------------------------------------------------------------------------------------------------------------------------------------------------------------------------------------------------------------------------------------------------------------------------------------------------------------------------------------ATGATT---------------------------------------------------------------------------------------------------------------------------------------------------------------------------------------------------------------------------------------------------------------------------------------------------------------------------------------------------------------------------------------------------------------------------------------------------------------------------------------------------------------------------------------------------------------------------------------------------------------------------------------------GCAGGAGGGGGAGCGCTGAGAGGAGAGCCCAGTTCTTTCAGAACAATGAGGATCCTCTTGATTTTG------TGCTTGAGTGAAGCTCTGTTGTGCTTGGGGATCTTTGGT---TAC------------------------------------------------------------------------------------------------------------------------------------------------------------------------------------------------------------------------------------------------------------------------------------------------------------------------------------------------------------------------------------------------------------------------------------------------------------------TCCTGCAAAGATAATCACCAC---------------------------------------------------------------------------CATGCTAAG---GAC------------------------------------------------------------------------CACCATGAGGATGATCAT---------------------GTGACAGCCAGCTAT---------------------------------------------------------------------------------------------------------------------------------------------------------------------------------------------------------------------------------------------------------------------------------------------------------------------------------------------------------------------------------------------------------------------------------------------------------------------------------------------------------------------------------------------------------------------------------------------------------------------------TTG---------------------------------------------------------------------------------------------------------------------------------------------------TCTAAAAATATATCATCTCTCCAG---------------------------------------------------------------AAGATT---ACACCCGGCAATATCAAATTT---------GCCTATCGTTTGTACACACACCTCGCTACAAAATATCCCAGC------------------GATAACATATTCTTCTCTCCAATCAGTATTTCCATGGCATTTAGCATGCTGTCTGCTGGTGCCAAG------GGTCAGACACAAACTGAAATACTGGAAGGACTTGGGTTCAATACATCCTCTGTCTCCCAA---GAAGACATCCACAGAGGCTTTCATCAGTTCATCAGCATCCTCGAA---------GCATCCAATCGTGATGTCCAGCTCCACACTGCCAATGCTCTCTTTGTCCAAAAAGATCAAAAACTGCTTGAG---GAGTTCTTGGAAGATCTCAACGTCTTCTATCACTCAAAAGCCACTTCCACGGATTTTCACAATGCAAAAAAA---GCAAAAAGTAAAATCAATAAGTATGTGGCCGAAAACACCTGTGGGAAAATCAGTAATTTGTTGGACACTATTGACCCAAATACACTTTTAATTCTTGTCAACACCATTTACTTTAAAGGA------------------------------------------------------------------------------GACTGGGAGACACCTTTT---AAGACTCTTCAAGGAAAATCTGACTTTCATGTGGATGACAATACAGTAATTAAAGTGAAAATGATGAGTAGTAAAGGAACA---CATCGTGTGGCTGATGATAAAGAAATTGGCTGTACAGTAGTTGAGATCCCGTATCATGGTAAC---GTTTCAGCCATTCTCGTCTTGCCAGATAAA---GGGAAACTTCAT---GAGGTGGAAAAAGCCCTCCAA------AGTTTACCA---CTACCACACCTGATG------GAAAAGAGACTTATTCATTTATTGGTCCCAAAATTCTCAATTTCCCCATCTCTGGAC---CTGAAGGAGGAATTG------AGTGAGATGGGTATGGTGAAGGTCTTTTCA---GGTGAT---GCTGATCTTTCAGGGATTAACGGAGTCCATAATCTGCTGGTGTCCAAG---------------------------------------------GCAATC------------------------------------------------------------------------------CATAAATCGGTGGTGAGCGTAAACGAGAAT------------------GGA------------------------------------------------------------------------------------ACAGAAGCTGCCGGG---GCTACCGCT---ATAGGCGTAGTGGCAACAAGTGTAGCCACA---GTT---CCCATCATTACCATG------GATCGCCCTTTTCTGATGACCATTCTAGATAAATCCACAAGAACCATTCTCTTCGCTGGGAGAATCATGAGACCA------GAGAAC------------------------------------------------------------------------------------------------------TAG'	'ATGAGGATCCTCTTGATTTTGTGCTTGAGTGAAGCTCTGTTGTGCTTGGGGATCTTTGGTTACAAGATTACACCCGGCAATATCAAATTTGCCTATCGTTTGTACACACACCTCGCTACAAAATATCCCAGCGATAACATATTCTTCTCTCCAATCAGTATTTCCATGGCATTTAGCATGCTGTCTGCTGGTGCCAAGGGTCAGACACAAACTGAAATACTGGAAGGACTTGGGTTCAATACATCCTCTGTCTCCCAAGAAGACATCCACAGAGGCTTTCATCAGTTCATCAGCATCCTCGAAGCATCCAATCGTGATGTCCAGCTCCACACTGCCAATGCTCTCTTTGTCCAAAAAGATCAAAAACTGCTTGAGGAGTTCTTGGAAGATCTCAACGTCTTCTATCACTCAAAAGCCACTTCCACGGATTTTCACAATGCAAAAAAAGCAAAAAGTAAAATCAATAAGTATGTGGCCGAAAACACCTGTGGGAAAATCAGTAATTTGTTGGACACTATTGACCCAAATACACTTTTAATTCTTGTCAACACCATTTACTTTAAAGGAGACTGGGAGACACCTTTT---AAGACTCTTCAAGGAAAATCTGACTTTCATGTGGATGACAATACAGTAATTAAAGTGAAAATGATGAGTAGTAAAGGAACACATCGTGTGGCTGATGATAAAGAAATTGGCTGTACAGTAGTTGAGATCCCGTATCATGGTAACGTTTCAGCCATTCTCGTCTTGCCAGATAAAGGGAAACTTCATGAGGTGGAAAAAGCCCTCCAA------AGTTTACCA---CTACCACACCTGATGGAAAAGAGACTTATTCATTTATTGGTCCCAAAATTCTCAATTTCCCCATCTCTGGACCTGAAGGAGGAATTGAGTGAGATGGGTATGGTGAAGGTCTTTTCAGGTGATGCTGATCTTTCAGGGATTAACGGAGTCCATAATCTGCTGGTGTCCAAGGCAATCCATAAATCGGTGGTGAGCGTAAACGAGAATGGAACAGAAGCTGCCGGGGCTACCGCTATAGGCGTAGTGGCAACAAGTGTAGTTCCCATCATTACCATGGATCGCCCTTTTCTGATGACCATTCTAGATAAATCCACAAGAACCATTCTCTTCGCTGGGAGAATCATGAGACCAGAGAACTAG'	'-------------------------------------------------------------------------------------------------------------------------------------------------------------------------------------------------------------------------------------------MI---------------------------------------------------------------------------------------------------------------------------------------------------------------------------------------------------------------AGGGALRGEPSSFRTMRILLIL--CLSEALLCLGIFG-Y------------------------------------------------------------------------------------------------------------------------------------------------------SCKDNHH-------------------------HAK-D------------------------HHEDDH-------VTASY---------------------------------------------------------------------------------------------------------------------------------------------------------------------------------------------------------L-------------------------------------------------SKNISSLQ---------------------KI-TPGNIKF---AYRLYTHLATKYPS------DNIFFSPISISMAFSMLSAGAK--GQTQTEILEGLGFNTSSVSQ-EDIHRGFHQFISILE---ASNRDVQLHTANALFVQKDQKLLE-EFLEDLNVFYHSKATSTDFHNAKK-AKSKINKYVAENTCGKISNLLDTIDPNTLLILVNTIYFKG--------------------------DWETPF-KTLQGKSDFHVDDNTVIKVKMMSSKGT-HRVADDKEIGCTVVEIPYHGN-VSAILVLPDK-GKLH-EVEKALQ--SLP-LPHLM--EKRLIHLLVPKFSISPSLD-LKEEL--SEMGMVKVFS-GD-ADLSGINGVHNLLVSK---------------AI--------------------------HKSVVSVNEN------G----------------------------TEAAG-ATA-IGVVATSVAT-V-PIITM--DRPFLMTILDKSTRTILFAGRIMRP--EN----------------------------------*'	'MRILLIL--CLSEALLCLGIFG-Y------------------------------------------------------------------------------------------------------------------------------------------------------SCKDNHH-------------------------HAK-D------------------------HHEDDH-------VTASY---------------------------------------------------------------------------------------------------------------------------------------------------------------------------------------------------------L-------------------------------------------------SKNISSLQ---------------------KI-TPGNIKF---AYRLYTHLATKYPS------DNIFFSPISISMAFSMLSAGAK--GQTQTEILEGLGFNTSSVSQ-EDIHRGFHQFISILE---ASNRDVQLHTANALFVQKDQKLLE-EFLEDLNVFYHSKATSTDFHNAKK-AKSKINKYVAENTCGKISNLLDTIDPNTLLILVNTIYFKG--------------------------DWETPF-KTLQGKSDFHVDDNTVIKVKMMSSKGT-HRVADDKEIGCTVVEIPYHGN-VSAILVLPDK-GKLH-EVEKALQ--SLP-LPHLM--EKRLIHLLVPKFSISPSLD-LKEEL--SEMGMVKVFS-GD-ADLSGINGVHNLLVSK---------------AI--------------------------HKSVVSVNEN------G----------------------------TEAAG-ATA-IGVVATSVAT-V-PIITM--DRPFLMTILDKSTRTILFAGRIMRP--EN-----------------------------------'	Y	Neutral	Polar	XL	0	Identical	L	Neutral	Nonpolar	L	145	Radical	L	Neutral	Nonpolar	L	172	Radical	L	Neutral	Nonpolar	L	61	Semiconservative	T	Neutral	Polar	S	58	Semiconservative	I	Neutral	Nonpolar	L	168	Radical	1260	419	604
228	Pelobates	fuscus	Genome	whole	NA	A1AT_Pelobatoidea	VAR_1	XM_063439249			Pelobates__fuscus__Genome__whole__NA__A1AT_Pelobatoidea__VAR_1__XM_063439249	>Pelobates__fuscus__Genome__whole__NA__A1AT_Pelobatoidea__VAR_1__XM_063439249	'---------------------------------------------------------------------------------------------------------------------------------------------------------------------------------------------------------------------------------------------------------------------------------------------------------------------------------------------------------------------------------------------------------------------------------------------------------------------------------------------------------------------------------------------------------------------------------------------------------------------------------------------------------------------------------------------------------------------------------------------------------------------------------------------------------------------------------------------------------------------------------------------------------------------------------------------------------------------------------------------------------------------------------------------------------------------------------------------------------------------------------------------------------------------------------------------------------------------------------------------------------------------------------------------------------------------------------------------------------------------------------------------------------------------------------ATGACGTTTCTT---CTTCTC------TGTTTGAGCATCTCTTTACTATGCAAGGTAGTTTTCAGT---CAC------------------------------------------------------------------------------------------------------------------------------------------------------------------------------------------------------------------------------------------------------------------------------------------------------------------------------------------------------------------------------------------------------------------------------------------------------------------CACGATGGTGGA------------------------------------------------------------------------------------CATGAAGAT---GAT---------------------------------------------------------------------------------------------------------------------------------------------------------------------------------------------------------------------------------------------------------------------------------------------------------------------------------------------------------------------TATGGGAAAGGAAAACACGACTCA---------------------------------------------------------------------------------------------------------------------------------------------------------------------------------------------------------CAC------------------------------------------------------------------------------------------------------------------------------------CAT---CATGTTCAT---------------------------------------------------------------------------------------------------------------------------------------------------GGCAAT---------------------------------------------------------------------------------GAAATC---GTACCATCCAATTCTCAGTTT---------GCCTTTAGATTATTCAAACAGGTAAACAGTGCAAAACCTTTA------------------GAGAATAGTTTATTTTCAACTGTTGCCATTCCCACTGCTTTTGGCATGCTTTCGGAAGTAGCTAGG------TCCAAGACCCATGACGAGATCTTAAATGGTATTGGCTCCAAGAACTCTGAAACCGCAAAG---GATGATTATAATGCTTGGTTCCGGGTCATTTTCAATGTCCTTAGT---------CCCCTTGATAGCGAGCTCCAGCTCAACCGTGGGAATGCCCGTTTTATAAACAAAAATGTCAAAACGCTCCAG---CCATTTTTAGATCGAGTCAAGAGACATTCCGAGTCAGAAGCATTTTCTAGTGAC---ACAAATTCTGATGAA---GCAAAAGAACAGATCAACAGCTATATGAATAAGAACACCAATGGGAAAATTCCAGAATTGCTCAGTAGTATTGACAAGGACACGATTTCACTCTTGGACAACTGGATTTTTTTCAGAGGT------------------------------------------------------------------------------AAGTGGGAAATGCCATTTAATGAAGAATTTACTAGTGAAGGAGATTTCCATGTTGATGAGAACACAGTTGTGACAGTGCCATTTATGAGGAGAACCGGCATG---TATAACGTATTACTGTCTGAAAACGTT------ACCGTGGTGGAGATTCCATACAAGGGCAAT---GCTTCAGCTCTGTTTATCTTACCAAAGGAG---GGAAAACTCCGA---CACATCGAACAGAATCTTCAGGAATCCACAATCAAGACATGGAAGAGCAAACTT------GAGTCCCAGTACGTGGAATTATCCCTTCCTACATTTTCACTTTCTCTTGCTCTGGAT---CTTATAGAGACTTTT------GACAAACTGGGAATAACTAAGGTATTTTCA---GACGCT---GCTGATCTTCCTGGGATTACAGAGCAAGCCAAGTTAAAAGGGTCCAAG---------------------------------------------GTGGTC------------------------------------------------------------------------------CACAAAGCATATCTGAGTGTTAGTGAGAAA------------------GGA------------------------------------------------------------------------------------ACAGAGGCCTCAGCA---GTGACAGCC---CTTGAGATAATGCCTGTGAGTCTT---------CCA---TCATCTATTGTAATT------------------------------------------------------------------------------------------------------------------------------------------------------------------------------------------------AAGTAA'	'ATGACGTTTCTT---CTTCTCTGTTTGAGCATCTCTTTACTATGCAAGGTAGTTTTCAGTCACGAAATCGTACCATCCAATTCTCAGTTTGCCTTTAGATTATTCAAACAGGTAAACAGTGCAAAACCTTTAGAGAATAGTTTATTTTCAACTGTTGCCATTCCCACTGCTTTTGGCATGCTTTCGGAAGTAGCTAGGTCCAAGACCCATGACGAGATCTTAAATGGTATTGGCTCCAAGAACTCTGAAACCGCAAAGGATGATTATAATGCTTGGTTCCGGGTCATTTTCAATGTCCTTAGTCCCCTTGATAGCGAGCTCCAGCTCAACCGTGGGAATGCCCGTTTTATAAACAAAAATGTCAAAACGCTCCAGCCATTTTTAGATCGAGTCAAGAGACATTCCGAGTCAGAAGCATTTTCTAGTGAC---ACAAATTCTGATGAAGCAAAAGAACAGATCAACAGCTATATGAATAAGAACACCAATGGGAAAATTCCAGAATTGCTCAGTAGTATTGACAAGGACACGATTTCACTCTTGGACAACTGGATTTTTTTCAGAGGTAAGTGGGAAATGCCATTTAATGAAGAATTTACTAGTGAAGGAGATTTCCATGTTGATGAGAACACAGTTGTGACAGTGCCATTTATGAGGAGAACCGGCATGTATAACGTATTACTGTCTGAAAACGTT------ACCGTGGTGGAGATTCCATACAAGGGCAATGCTTCAGCTCTGTTTATCTTACCAAAGGAGGGAAAACTCCGACACATCGAACAGAATCTTCAGGAATCCACAATCAAGACATGGAAGAGCAAACTTGAGTCCCAGTACGTGGAATTATCCCTTCCTACATTTTCACTTTCTCTTGCTCTGGATCTTATAGAGACTTTTGACAAACTGGGAATAACTAAGGTATTTTCAGACGCTGCTGATCTTCCTGGGATTACAGAGCAAGCCAAGTTAAAAGGGTCCAAGGTGGTCCACAAAGCATATCTGAGTGTTAGTGAGAAAGGAACAGAGGCCTCAGCAGTGACAGCCCTTGAGATAATGCCTGTGAGTCTTCCATCATCTATTGTAATT---------------------------------------------------------------------------------TAA'	'---------------------------------------------------------------------------------------------------------------------------------------------------------------------------------------------------------------------------------------------------------------------------------------------------------------------------------------------------------------------------------------------------------------------------------------------------------------------------MTFL-LL--CLSISLLCKVVFS-H------------------------------------------------------------------------------------------------------------------------------------------------------HDGG----------------------------HED-D-----------------------------------------------------------------------------------------------------------------------YGKGKHDS-------------------------------------------------------------------H--------------------------------------------H-HVH-------------------------------------------------GN---------------------------EI-VPSNSQF---AFRLFKQVNSAKPL------ENSLFSTVAIPTAFGMLSEVAR--SKTHDEILNGIGSKNSETAK-DDYNAWFRVIFNVLS---PLDSELQLNRGNARFINKNVKTLQ-PFLDRVKRHSESEAFSSD-TNSDE-AKEQINSYMNKNTNGKIPELLSSIDKDTISLLDNWIFFRG--------------------------KWEMPFNEEFTSEGDFHVDENTVVTVPFMRRTGM-YNVLLSENV--TVVEIPYKGN-ASALFILPKE-GKLR-HIEQNLQESTIKTWKSKL--ESQYVELSLPTFSLSLALD-LIETF--DKLGITKVFS-DA-ADLPGITEQAKLKGSK---------------VV--------------------------HKAYLSVSEK------G----------------------------TEASA-VTA-LEIMPVSL---P-SSIVI----------------------------------------------------------------K*'	'MTFL-LL--CLSISLLCKVVFS-H------------------------------------------------------------------------------------------------------------------------------------------------------HDGG----------------------------HED-D-----------------------------------------------------------------------------------------------------------------------YGKGKHDS-------------------------------------------------------------------H--------------------------------------------H-HVH-------------------------------------------------GN---------------------------EI-VPSNSQF---AFRLFKQVNSAKPL------ENSLFSTVAIPTAFGMLSEVAR--SKTHDEILNGIGSKNSETAK-DDYNAWFRVIFNVLS---PLDSELQLNRGNARFINKNVKTLQ-PFLDRVKRHSESEAFSSD-TNSDE-AKEQINSYMNKNTNGKIPELLSSIDKDTISLLDNWIFFRG--------------------------KWEMPFNEEFTSEGDFHVDENTVVTVPFMRRTGM-YNVLLSENV--TVVEIPYKGN-ASALFILPKE-GKLR-HIEQNLQESTIKTWKSKL--ESQYVELSLPTFSLSLALD-LIETF--DKLGITKVFS-DA-ADLPGITEQAKLKGSK---------------VV--------------------------HKAYLSVSEK------G----------------------------TEASA-VTA-LEIMPVSL---P-SSIVI----------------------------------------------------------------K-'	F	Neutral	Nonpolar	XL	22	Conservative	L	Neutral	Nonpolar	L	145	Radical	I	Neutral	Nonpolar	L	168	Radical	W	Neutral	Nonpolar	XL	0	Identical	-	Gap	Gap	Gap	NA	Gap	-	Gap	Gap	Gap	NA	Gap	1152	383	NA
229	Pelobates	fuscus	Genome	whole	NA	A1AT_Pelobatoidea	VAR_2	XM_063439548			Pelobates__fuscus__Genome__whole__NA__A1AT_Pelobatoidea__VAR_2__XM_063439548	>Pelobates__fuscus__Genome__whole__NA__A1AT_Pelobatoidea__VAR_2__XM_063439548	'---------------------------------------------------------------------------------------------------------------------------------------------------------------------------------------------------------------------------------------------------------------------------------------------------------------------------------------------------------------------------------------------------------------------------------------------------------------------------------------------------------------------------------------------------------------------------------------------------------------------------------------------------------------------------------------------------------------------------------------------------------------------------------------------------------------------------------------------------------------------------------------------------------------------------------------------------------------------------------------------------------------------------------------------------------------------------------------------------------------------------------------------------------------------------------------------------------------------------------------------------------------------------------------------------------------------------------------------------------------------------------------------------------------------------------ATGAAGGTCCTC---CTTTTC------TGTTTGAGCTTCTCTCTACTATGCAAAGTAGTCTTCAGT---CAC------------------------------------------------------------------------------------------------------------------------------------------------------------------------------------------------------------------------------------------------------------------------------------------------------------------------------------------------------------------------------------------------------------------------------------------------------------------AAC---GGTGGTGAA---------------------------------------------------------------------------------CATGACGAT---GAT---------------------------------------------------------------------------------------------------------------------------------------------------------------------------------------------------------------------------------------------------------------------------------------------------------------------------------------------------------------------TATGAAAGAGGAACACACGACTCA---------------------------------------------------------------------------------------------------------------------------------------------------------------------------------------------------------CAT------------------------------------------------------------------------------------------------------------------------------------CAT---CATGTTTTT---------------------------------------------------------------------------------------------------------------------------------------------------GCCAATGAATCCATAGCTTGCCAT---------------------------------------------------------------AAAATT---GTACCATCCAATTCTCAGTTT---------GCCTCTAGATTATTCAAGCAGATAACAGATAGAAATCCTTTA------------------GATAATATTTTCATTTCCCCGGTCAGTATTTCCACTGCTCTTGCCATGCTTTCTAAAGGAGCTAAG------TCCAAGACCCATGACGAGATCTTAGAAAAGCTTGGCTTCAACAGCTCTGAAATCACAAAG---GAGGAATTTAATTCTTGTTTCCAGCATCCTTTCTATGTCTTTAAT---------CACCCTGATTGTGAGCTACAGCTCGACAGTGGGAATGCCCTCTTTATAGACACAAAACTCAAACTGCTCCAG---TCATTTTTAGATGATGTCAAGAGAAATTACGAGTCAGAAGCATTTTCTAGTGACTTCACAAATTCAGATGAA---GCAAAGAACCAGATCAACAGCTACGTGGAAAAGAGAATCAATGGGAAAATTCCTGAGCTACTCAGCAGTATTGACAAGGACACAATGTTATTCCTTATCAACGTTATTTATTTCAAAGGT------------------------------------------------------------------------------AAGTGGGAAATGCCATTTAATGAAGAATTTACTAGTGAAGGAGATTTCCATGTTGATGAGAACACAGTTGTGAAAGTGCCATTTATGAGGAGAACCGGCATG---TATAACGTATTACTGTCTGAAAACGTT------ACCATGGTGCAGATTCCATACAAGGGCAAT---ACTTCAGCTCTGTTTATCTTACCAAAGGAG---GGAAAACTCAGA---CACATCGAACAGAATCTTCAGGAATCCACAATCAAAGCATGGAAGAGCAAATTC------AACCAAATGTATGTGGAGTTATACCTTCCTAAATTTATTATTTCCACAACTCTGGAT---CTTGAAGAACTATTA------GATAAACTGGGAATTGCTGAGGTATTTTCA---GATGCT---GCTGATTTGTCTGGGATTACGGAGCAAGTCAAGTTAAAAGGGTCCAAG---------------------------------------------GCGGTC------------------------------------------------------------------------------CACAAAGCAGTATGGAGTGTTGATGAGAAA------------------GGA------------------------------------------------------------------------------------ACCGAGGCAGTGGCA---GCC---------ATTAAGATAGTGACCACACGTCTA---------CCA---ACAACTATTGTAATA------AATAGACCTTTCATCCTGGAAATTACAAACAATGAT------ATTATTCTGTTTAAAGGAAGAGTGATAAACCCA------GCGGTG---------------------------------------------------------------------------------------------------GCATAA'	'ATGAAGGTCCTC---CTTTTCTGTTTGAGCTTCTCTCTACTATGCAAAGTAGTCTTCAGTCACAAAATTGTACCATCCAATTCTCAGTTTGCCTCTAGATTATTCAAGCAGATAACAGATAGAAATCCTTTAGATAATATTTTCATTTCCCCGGTCAGTATTTCCACTGCTCTTGCCATGCTTTCTAAAGGAGCTAAGTCCAAGACCCATGACGAGATCTTAGAAAAGCTTGGCTTCAACAGCTCTGAAATCACAAAGGAGGAATTTAATTCTTGTTTCCAGCATCCTTTCTATGTCTTTAATCACCCTGATTGTGAGCTACAGCTCGACAGTGGGAATGCCCTCTTTATAGACACAAAACTCAAACTGCTCCAGTCATTTTTAGATGATGTCAAGAGAAATTACGAGTCAGAAGCATTTTCTAGTGACTTCACAAATTCAGATGAAGCAAAGAACCAGATCAACAGCTACGTGGAAAAGAGAATCAATGGGAAAATTCCTGAGCTACTCAGCAGTATTGACAAGGACACAATGTTATTCCTTATCAACGTTATTTATTTCAAAGGTAAGTGGGAAATGCCATTTAATGAAGAATTTACTAGTGAAGGAGATTTCCATGTTGATGAGAACACAGTTGTGAAAGTGCCATTTATGAGGAGAACCGGCATGTATAACGTATTACTGTCTGAAAACGTT------ACCATGGTGCAGATTCCATACAAGGGCAATACTTCAGCTCTGTTTATCTTACCAAAGGAGGGAAAACTCAGACACATCGAACAGAATCTTCAGGAATCCACAATCAAAGCATGGAAGAGCAAATTCAACCAAATGTATGTGGAGTTATACCTTCCTAAATTTATTATTTCCACAACTCTGGATCTTGAAGAACTATTAGATAAACTGGGAATTGCTGAGGTATTTTCAGATGCTGCTGATTTGTCTGGGATTACGGAGCAAGTCAAGTTAAAAGGGTCCAAGGCGGTCCACAAAGCAGTATGGAGTGTTGATGAGAAAGGAACCGAGGCAGTGGCAGCC------ATTAAGATAGTGACCACACGTCTACCAACAACTATTGTAATAAATAGACCTTTCATCCTGGAAATTACAAACAATGAT------ATTATTCTGTTTAAAGGAAGAGTGATAAACCCAGCGGTGTAA'	'---------------------------------------------------------------------------------------------------------------------------------------------------------------------------------------------------------------------------------------------------------------------------------------------------------------------------------------------------------------------------------------------------------------------------------------------------------------------------MKVL-LF--CLSFSLLCKVVFS-H------------------------------------------------------------------------------------------------------------------------------------------------------N-GGE---------------------------HDD-D-----------------------------------------------------------------------------------------------------------------------YERGTHDS-------------------------------------------------------------------H--------------------------------------------H-HVF-------------------------------------------------ANESIACH---------------------KI-VPSNSQF---ASRLFKQITDRNPL------DNIFISPVSISTALAMLSKGAK--SKTHDEILEKLGFNSSEITK-EEFNSCFQHPFYVFN---HPDCELQLDSGNALFIDTKLKLLQ-SFLDDVKRNYESEAFSSDFTNSDE-AKNQINSYVEKRINGKIPELLSSIDKDTMLFLINVIYFKG--------------------------KWEMPFNEEFTSEGDFHVDENTVVKVPFMRRTGM-YNVLLSENV--TMVQIPYKGN-TSALFILPKE-GKLR-HIEQNLQESTIKAWKSKF--NQMYVELYLPKFIISTTLD-LEELL--DKLGIAEVFS-DA-ADLSGITEQVKLKGSK---------------AV--------------------------HKAVWSVDEK------G----------------------------TEAVA-A---IKIVTTRL---P-TTIVI--NRPFILEITNND--IILFKGRVINP--AV---------------------------------A*'	'MKVL-LF--CLSFSLLCKVVFS-H------------------------------------------------------------------------------------------------------------------------------------------------------N-GGE---------------------------HDD-D-----------------------------------------------------------------------------------------------------------------------YERGTHDS-------------------------------------------------------------------H--------------------------------------------H-HVF-------------------------------------------------ANESIACH---------------------KI-VPSNSQF---ASRLFKQITDRNPL------DNIFISPVSISTALAMLSKGAK--SKTHDEILEKLGFNSSEITK-EEFNSCFQHPFYVFN---HPDCELQLDSGNALFIDTKLKLLQ-SFLDDVKRNYESEAFSSDFTNSDE-AKNQINSYVEKRINGKIPELLSSIDKDTMLFLINVIYFKG--------------------------KWEMPFNEEFTSEGDFHVDENTVVKVPFMRRTGM-YNVLLSENV--TMVQIPYKGN-TSALFILPKE-GKLR-HIEQNLQESTIKAWKSKF--NQMYVELYLPKFIISTTLD-LEELL--DKLGIAEVFS-DA-ADLSGITEQVKLKGSK---------------AV--------------------------HKAVWSVDEK------G----------------------------TEAVA-A---IKIVTTRL---P-TTIVI--NRPFILEITNND--IILFKGRVINP--AV---------------------------------A-'	S	Neutral	Polar	XS	144	Radical	L	Neutral	Nonpolar	L	145	Radical	I	Neutral	Nonpolar	L	168	Radical	W	Neutral	Nonpolar	XL	0	Identical	E	Negative	Polar	M	80	Semiconservative	I	Neutral	Nonpolar	L	168	Radical	1242	413	705
230	Pelobates	fuscus	Genome	whole	NA	A1AT_Pelobatoidea	VAR_3	XM_063439547			Pelobates__fuscus__Genome__whole__NA__A1AT_Pelobatoidea__VAR_3__XM_063439547	>Pelobates__fuscus__Genome__whole__NA__A1AT_Pelobatoidea__VAR_3__XM_063439547	'---------------------------------------------------------------------------------------------------------------------------------------------------------------------------------------------------------------------------------------------------------------------------------------------------------------------------------------------------------------------------------------------------------------------------------------------------------------------------------------------------------------------------------------------------------------------------------------------------------------------------------------------------------------------------------------------------------------------------------------------------------------------------------------------------------------------------------------------------------------------------------------------------------------------------------------------------------------------------------------------------------------------------------------------------------------------------------------------------------------------------------------------------------------------------------------------------------------------------------------------------------------------------------------------------------------------------------------------------------------------------------------------------------------------------------ATGAAGTGTCTC---CTCCTT------TGTTTGAGTGCCTTTCTATTATGCACTATAGTCTTCAGT---CAC------------------------------------------------------------------------------------------------------------------------------------------------------------------------------------------------------------------------------------------------------------------------------------------------------------------------------------------------------------------------------------------------------------------------------------------------------------------CAC---GGTGGTGAA---------------------------------------------------------------------------------CATGATGAA---GAA------------------CATGCT---GATCACACTGACGACCAC---AAA------------------------CATAACCATGGAGAC---------------------CATAAACATAGTAAT---------------------------------------------------------------------------------------------------------------GATCATGGTGGCAATCAC---------------------------------------------------------------------------------------AAAAATCATGGCCATCATGGAAAAGGGAAACATGACTCA---------------------------------------------------------------------------------------------------------------------------------------------------------------------------------------------------------CAC------------------------------------------------------------------------------------------------------------------------------------CAT---CATGTTCAT---------------------------------------------------------------------------------------------------------------------------------------------------TTCAATGAATCGATAGCTTGCCAT---------------------------------------------------------------AAAATT---GCATCATCCAATTCTCAGTTT---------GCCTTCAGATTGTTCAAGCAGGTAACAGATGCAAAACCTTTA------------------GAGAATATTTTTATTTCCCCGGTCAGTATATCTACTGCTTTTGCCATGCTTTCTGAAGGAGCTAAG------TCCAAGACCCATGACGAGATCTTAGAAGGTCTTGGTTTCAACATTTCTGAAATCACAGCG---GAGGAAATTCATTCTTGTTTCCAGCATCATCTCCATGTCCTAAAT---------CACCCTGATAGCGAGCTACATCTCGACAGTGGGAATGCCCTCTTTATAGACACAAAACTCAAACTGCGCCAG---ACATTTTTAGATGATGTCAAGAGAAATTATGAGTCAGAAGCATTTTCTAGTGATTTCACAAATTCTGATGAA---GCAAAGAACCAGATCAACAGCTATGTGGATAAGAAAACCAATGGGAAAATTCCTGAGCTGCTCAGCAGTATTGACAAGGACACAATTTTAATCCTCCTCAACTGGATTTATTTCAGAGGT------------------------------------------------------------------------------CAGTGGAAAAATCCATTTAATGAAGAATTTACTAGTGAAGGAGATTTCCATGTTGATGAGAACACAGTTGTGAAAGTGCCGTTTATGAGGAGAATCGGCGTG---TATAACGTATTACTGTCTGAAAACGTT------ACGGTGGTGGAGATTCCATACAAGGGCAAT---GCTTCAGCTCTGTTTATCTTACCAAAGGAG---GGAAAACTCCGA---CACATCGAACAGAATCTTCAGGAATCCACAATCAAAGCATGGAAGAGCAAATTC------AGGTTCCGGTTTGTAGAAATATACCTTCCTAAATTTGTAATTTCTACAACTCTGGAT---CTTAAAAAACAATTT------ATCAAAATGGGAGTAACCAAGGTATTTTCA---AACGCT---GCTGATCTATCTGGCATTACAGAACAAGCCAAGTTAAAATTGTCTACG---------------------------------------------GCGGTC------------------------------------------------------------------------------CACAAGGGAGCACTGAGTGTTGATGAGAAA------------------GGA------------------------------------------------------------------------------------ACAGAGGCCGTGGCA---GCGACAGTC---CTTGAGCTAGTACCCATAAGTCTA---------CCA---CCAACTATTAAACTT------GATAATCCTTTTCTCATCCTTATTCAAAAGGAAGAAACTCATAGCCCTCTGTTTATGGGAAGAGTGAGAAACCCA------GCGGTG---------------------------------------------------------------------------------------------------GCATAA'	'ATGAAGTGTCTC---CTCCTTTGTTTGAGTGCCTTTCTATTATGCACTATAGTCTTCAGTCACAAAATTGCATCATCCAATTCTCAGTTTGCCTTCAGATTGTTCAAGCAGGTAACAGATGCAAAACCTTTAGAGAATATTTTTATTTCCCCGGTCAGTATATCTACTGCTTTTGCCATGCTTTCTGAAGGAGCTAAGTCCAAGACCCATGACGAGATCTTAGAAGGTCTTGGTTTCAACATTTCTGAAATCACAGCGGAGGAAATTCATTCTTGTTTCCAGCATCATCTCCATGTCCTAAATCACCCTGATAGCGAGCTACATCTCGACAGTGGGAATGCCCTCTTTATAGACACAAAACTCAAACTGCGCCAGACATTTTTAGATGATGTCAAGAGAAATTATGAGTCAGAAGCATTTTCTAGTGATTTCACAAATTCTGATGAAGCAAAGAACCAGATCAACAGCTATGTGGATAAGAAAACCAATGGGAAAATTCCTGAGCTGCTCAGCAGTATTGACAAGGACACAATTTTAATCCTCCTCAACTGGATTTATTTCAGAGGTCAGTGGAAAAATCCATTTAATGAAGAATTTACTAGTGAAGGAGATTTCCATGTTGATGAGAACACAGTTGTGAAAGTGCCGTTTATGAGGAGAATCGGCGTGTATAACGTATTACTGTCTGAAAACGTT------ACGGTGGTGGAGATTCCATACAAGGGCAATGCTTCAGCTCTGTTTATCTTACCAAAGGAGGGAAAACTCCGACACATCGAACAGAATCTTCAGGAATCCACAATCAAAGCATGGAAGAGCAAATTCAGGTTCCGGTTTGTAGAAATATACCTTCCTAAATTTGTAATTTCTACAACTCTGGATCTTAAAAAACAATTTATCAAAATGGGAGTAACCAAGGTATTTTCAAACGCTGCTGATCTATCTGGCATTACAGAACAAGCCAAGTTAAAATTGTCTACGGCGGTCCACAAGGGAGCACTGAGTGTTGATGAGAAAGGAACAGAGGCCGTGGCAGCGACAGTCCTTGAGCTAGTACCCATAAGTCTACCACCAACTATTAAACTTGATAATCCTTTTCTCATCCTTATTCAAAAGGAAGAAACTCATAGCCCTCTGTTTATGGGAAGAGTGAGAAACCCAGCGGTGTAA'	'---------------------------------------------------------------------------------------------------------------------------------------------------------------------------------------------------------------------------------------------------------------------------------------------------------------------------------------------------------------------------------------------------------------------------------------------------------------------------MKCL-LL--CLSAFLLCTIVFS-H------------------------------------------------------------------------------------------------------------------------------------------------------H-GGE---------------------------HDE-E------HA-DHTDDH-K--------HNHGD-------HKHSN-------------------------------------DHGGNH-----------------------------KNHGHHGKGKHDS-------------------------------------------------------------------H--------------------------------------------H-HVH-------------------------------------------------FNESIACH---------------------KI-ASSNSQF---AFRLFKQVTDAKPL------ENIFISPVSISTAFAMLSEGAK--SKTHDEILEGLGFNISEITA-EEIHSCFQHHLHVLN---HPDSELHLDSGNALFIDTKLKLRQ-TFLDDVKRNYESEAFSSDFTNSDE-AKNQINSYVDKKTNGKIPELLSSIDKDTILILLNWIYFRG--------------------------QWKNPFNEEFTSEGDFHVDENTVVKVPFMRRIGV-YNVLLSENV--TVVEIPYKGN-ASALFILPKE-GKLR-HIEQNLQESTIKAWKSKF--RFRFVEIYLPKFVISTTLD-LKKQF--IKMGVTKVFS-NA-ADLSGITEQAKLKLST---------------AV--------------------------HKGALSVDEK------G----------------------------TEAVA-ATV-LELVPISL---P-PTIKL--DNPFLILIQKEETHSPLFMGRVRNP--AV---------------------------------A*'	'MKCL-LL--CLSAFLLCTIVFS-H------------------------------------------------------------------------------------------------------------------------------------------------------H-GGE---------------------------HDE-E------HA-DHTDDH-K--------HNHGD-------HKHSN-------------------------------------DHGGNH-----------------------------KNHGHHGKGKHDS-------------------------------------------------------------------H--------------------------------------------H-HVH-------------------------------------------------FNESIACH---------------------KI-ASSNSQF---AFRLFKQVTDAKPL------ENIFISPVSISTAFAMLSEGAK--SKTHDEILEGLGFNISEITA-EEIHSCFQHHLHVLN---HPDSELHLDSGNALFIDTKLKLRQ-TFLDDVKRNYESEAFSSDFTNSDE-AKNQINSYVDKKTNGKIPELLSSIDKDTILILLNWIYFRG--------------------------QWKNPFNEEFTSEGDFHVDENTVVKVPFMRRIGV-YNVLLSENV--TVVEIPYKGN-ASALFILPKE-GKLR-HIEQNLQESTIKAWKSKF--RFRFVEIYLPKFVISTTLD-LKKQF--IKMGVTKVFS-NA-ADLSGITEQAKLKLST---------------AV--------------------------HKGALSVDEK------G----------------------------TEAVA-ATV-LELVPISL---P-PTIKL--DNPFLILIQKEETHSPLFMGRVRNP--AV---------------------------------A-'	F	Neutral	Nonpolar	XL	22	Conservative	L	Neutral	Nonpolar	L	145	Radical	I	Neutral	Nonpolar	L	168	Radical	W	Neutral	Nonpolar	XL	0	Identical	L	Neutral	Nonpolar	L	145	Radical	P	Neutral	NA	S	108	Radical	1344	447	588
231	Pelobates	fuscus	Genome	whole	NA	A1AT_Pelobatoidea	VAR_4	XM_063439546			Pelobates__fuscus__Genome__whole__NA__A1AT_Pelobatoidea__VAR_4__XM_063439546	>Pelobates__fuscus__Genome__whole__NA__A1AT_Pelobatoidea__VAR_4__XM_063439546	'---------------------------------------------------------------------------------------------------------------------------------------------------------------------------------------------------------------------------------------------------------------------------------------------------------------------------------------------------------------------------------------------------------------------------------------------------------------------------------------------------------------------------------------------------------------------------------------------------------------------------------------------------------------------------------------------------------------------------------------------------------------------------------------------------------------------------------------------------------------------------------------------------------------------------------------------------------------------------------------------------------------------------------------------------------------------------------------------------------------------------------------------------------------------------------------------------------------------------------------------------------------------------------------------------------------------------------------------------------------------------------------------------------------------------------ATGAAGTTTTTCCTCTACCTA------TGTCTGAGTGCCTCTCTACTATGCACAGTAGTTTTCAGT---CAC------------------------------------------------------------------------------------------------------------------------------------------------------------------------------------------------------------------------------------------------------------------------------------------------------------------------------------------------------------------------------------------------------------------------------------------------------------------CAT---GGTGGGGAA---------------------------------------------------------------------------------CATGATGAC---GAA------------------CATACC---GATCACACTGATGACCAC---AAA------------------------CATGACCACGGAGAT---------------------CATAAACACGGT------------------------------------------------------------------------------------------------------------------GATCACAGTGGCCATCAC---------------------------------------------------------------------------------------AAAAATCATGGCCATCACGGAAAAGGAAAGCACGACTCA------------------------------------------------------------------------------------------------------------------------------------------------------------------------------------------------------------TAT---------------------------------------------------------------------------------------------------------------------------------CAT---CATGTTCAT---------------------------------------------------------------------------------------------------------------------------------------------------TTCAATGAATCCACGGCTTGCCAT---------------------------------------------------------------AAAATT---GCACCATACAATGCTCAGTTT---------GCTTTCAAATTTTACAAGCAGGTAGCCGATTCAAAGCCTTCA------------------GAGAATATTTTCTTTTCCCCAGTCAGTATTTCCACTGCTTTTGCCATGCTTTCTCTAGGAGCCAAG------TCCAAGACCCAAGACGAGATCTTAGAAGGTCTTAGTTTCAACCGCTCTGAAATCACAAAG---GAGGACGTTCATTCTGGTTTCCAGCATCTTCACCATGTCTTAAAT---------GACCCAAATAGTGAGCTACAGCTTGACAGTGGGAATGCCCTCTTTATAGACACAAAACTTAAACTGCTCCAA---ACATTTTTAGATGATGTCAAGAGAAATTACGAGTCAGAGGCATTTTCTAGTGACTTCACAAATTCTGATGAG---ACAAAGAAACAGATCAACAGCTACGTGGATAAGAAAACCAATGGGAAAATCCCTGAACTGCTCAGCAGTGTTGACAGGGACACAATTTTATTCCTTATCAACTGGATTTATTTCAGAGGG------------------------------------------------------------------------------AAGTGGGAAATACCATTTGAAGAAAAATATACTAGTGAAGGAGATTTCCATGTTGATGAGAACACAGTTGTGAAAGTGCCATTTATGAGGAGAACCGGCATG---TATAACGCATTACTGTCTGAAAACGTT------ACCGTGGTGCAGATTCCATACAAGGGCAAT---ACTTCAGCTCTGTTTATCTTACCAAAGGAG---GGAAAACTCGGA---TACATTGAACAGAATCTTGAGAAATCAGCAATCAAAAAATGGAAGAGCAAATTC------CACCGAATGTCTCTGAATTTGGCCCTGCCTAAATTTTCAATTTCTACAACTCTGAAT---CTTAAAGAACAATTT------AACAAACTAGGAGTAACGCAAGTATTTTCA---GACGCT---GCTGATCTGTCTGGGATTACAGACCAAGCCAAACTAAAAGTGTCTGGG---------------------------------------------GCGATC------------------------------------------------------------------------------CACAAGGCAGCACTGAGTGTTGATGAGAAA------------------GGA------------------------------------------------------------------------------------ACCGAGGCCGCGGCA---GCGACTGTC---CTTGAGATAATGCCTATGAGTCTT---------CCA---CCAACTGTTACATTT------GATAAACCTTTTGTTTGTGTCATTTACAATAAAGAGACTCATAGTACTCTCTTTATGGGTAGAATTGTAAACCCA------GTGGCA---------------------------------------------------------------------------------------------------GCATAA'	'ATGAAGTTTTTCCTCTACCTATGTCTGAGTGCCTCTCTACTATGCACAGTAGTTTTCAGTCACAAAATTGCACCATACAATGCTCAGTTTGCTTTCAAATTTTACAAGCAGGTAGCCGATTCAAAGCCTTCAGAGAATATTTTCTTTTCCCCAGTCAGTATTTCCACTGCTTTTGCCATGCTTTCTCTAGGAGCCAAGTCCAAGACCCAAGACGAGATCTTAGAAGGTCTTAGTTTCAACCGCTCTGAAATCACAAAGGAGGACGTTCATTCTGGTTTCCAGCATCTTCACCATGTCTTAAATGACCCAAATAGTGAGCTACAGCTTGACAGTGGGAATGCCCTCTTTATAGACACAAAACTTAAACTGCTCCAAACATTTTTAGATGATGTCAAGAGAAATTACGAGTCAGAGGCATTTTCTAGTGACTTCACAAATTCTGATGAGACAAAGAAACAGATCAACAGCTACGTGGATAAGAAAACCAATGGGAAAATCCCTGAACTGCTCAGCAGTGTTGACAGGGACACAATTTTATTCCTTATCAACTGGATTTATTTCAGAGGGAAGTGGGAAATACCATTTGAAGAAAAATATACTAGTGAAGGAGATTTCCATGTTGATGAGAACACAGTTGTGAAAGTGCCATTTATGAGGAGAACCGGCATGTATAACGCATTACTGTCTGAAAACGTT------ACCGTGGTGCAGATTCCATACAAGGGCAATACTTCAGCTCTGTTTATCTTACCAAAGGAGGGAAAACTCGGATACATTGAACAGAATCTTGAGAAATCAGCAATCAAAAAATGGAAGAGCAAATTCCACCGAATGTCTCTGAATTTGGCCCTGCCTAAATTTTCAATTTCTACAACTCTGAATCTTAAAGAACAATTTAACAAACTAGGAGTAACGCAAGTATTTTCAGACGCTGCTGATCTGTCTGGGATTACAGACCAAGCCAAACTAAAAGTGTCTGGGGCGATCCACAAGGCAGCACTGAGTGTTGATGAGAAAGGAACCGAGGCCGCGGCAGCGACTGTCCTTGAGATAATGCCTATGAGTCTTCCACCAACTGTTACATTTGATAAACCTTTTGTTTGTGTCATTTACAATAAAGAGACTCATAGTACTCTCTTTATGGGTAGAATTGTAAACCCAGTGGCATAA'	'---------------------------------------------------------------------------------------------------------------------------------------------------------------------------------------------------------------------------------------------------------------------------------------------------------------------------------------------------------------------------------------------------------------------------------------------------------------------------MKFFLYL--CLSASLLCTVVFS-H------------------------------------------------------------------------------------------------------------------------------------------------------H-GGE---------------------------HDD-E------HT-DHTDDH-K--------HDHGD-------HKHG--------------------------------------DHSGHH-----------------------------KNHGHHGKGKHDS--------------------------------------------------------------------Y-------------------------------------------H-HVH-------------------------------------------------FNESTACH---------------------KI-APYNAQF---AFKFYKQVADSKPS------ENIFFSPVSISTAFAMLSLGAK--SKTQDEILEGLSFNRSEITK-EDVHSGFQHLHHVLN---DPNSELQLDSGNALFIDTKLKLLQ-TFLDDVKRNYESEAFSSDFTNSDE-TKKQINSYVDKKTNGKIPELLSSVDRDTILFLINWIYFRG--------------------------KWEIPFEEKYTSEGDFHVDENTVVKVPFMRRTGM-YNALLSENV--TVVQIPYKGN-TSALFILPKE-GKLG-YIEQNLEKSAIKKWKSKF--HRMSLNLALPKFSISTTLN-LKEQF--NKLGVTQVFS-DA-ADLSGITDQAKLKVSG---------------AI--------------------------HKAALSVDEK------G----------------------------TEAAA-ATV-LEIMPMSL---P-PTVTF--DKPFVCVIYNKETHSTLFMGRIVNP--VA---------------------------------A*'	'MKFFLYL--CLSASLLCTVVFS-H------------------------------------------------------------------------------------------------------------------------------------------------------H-GGE---------------------------HDD-E------HT-DHTDDH-K--------HDHGD-------HKHG--------------------------------------DHSGHH-----------------------------KNHGHHGKGKHDS--------------------------------------------------------------------Y-------------------------------------------H-HVH-------------------------------------------------FNESTACH---------------------KI-APYNAQF---AFKFYKQVADSKPS------ENIFFSPVSISTAFAMLSLGAK--SKTQDEILEGLSFNRSEITK-EDVHSGFQHLHHVLN---DPNSELQLDSGNALFIDTKLKLLQ-TFLDDVKRNYESEAFSSDFTNSDE-TKKQINSYVDKKTNGKIPELLSSVDRDTILFLINWIYFRG--------------------------KWEIPFEEKYTSEGDFHVDENTVVKVPFMRRTGM-YNALLSENV--TVVQIPYKGN-TSALFILPKE-GKLG-YIEQNLEKSAIKKWKSKF--HRMSLNLALPKFSISTTLN-LKEQF--NKLGVTQVFS-DA-ADLSGITDQAKLKVSG---------------AI--------------------------HKAALSVDEK------G----------------------------TEAAA-ATV-LEIMPMSL---P-PTVTF--DKPFVCVIYNKETHSTLFMGRIVNP--VA---------------------------------A-'	F	Neutral	Nonpolar	XL	22	Conservative	L	Neutral	Nonpolar	L	145	Radical	I	Neutral	Nonpolar	L	168	Radical	W	Neutral	Nonpolar	XL	0	Identical	V	Neutral	Nonpolar	M	124	Radical	T	Neutral	Polar	S	85	Semiconservative	1344	447	544
232	Spea	bombifrons	Genome	whole	NA	A1AT_Pelobatoidea	VAR_1	XM_053474693			Spea__bombifrons__Genome__whole__NA__A1AT_Pelobatoidea__VAR_1__XM_053474693	>Spea__bombifrons__Genome__whole__NA__A1AT_Pelobatoidea__VAR_1__XM_053474693	'---------------------------------------------------------------------------------------------------------------------------------------------------------------------------------------------------------------------------------------------------------------------------------------------------------------------------------------------------------------------------------------------------------------------------------------------------------------------------------------------------------------------------------------------------------------------------------------------------------------------------------------------------------------------------------------------------------------------------------------------------------------------------------------------------------------------------------------------------------------------------------------------------------------------------------------------------------------------------------------------------------------------------------------------------------------------------------------------------------------------------------------------------------------------------------------------------------------------------------------------------------------------------------------------------------------------------------------------------------------------------------------------------------------------------------ATGAAAGTCCTCCTCTTTGTC------ACTTTGAGCACCGCTCTTCTATGTACTTTGGTCTTAAGT---GAC------------------------------------------------------------------------------------------------------------------------------------------------------------------------------------------------------------------------------------------------------------------------------------------------------------------------------------------------------------------------------------------------------------------------------------------------------------------CAT---GGCGGAAGC---------------------------------------------------------------------------------CATGACGAT---GAT------------------CACAGTCATGACCATGATCACGATCATGATCAA------------------------GATCACCATCATGAT---------------------CACGACCATGATCACCATCAT---------------------------------------------------------------------------------------------------GACCATGATCATAAACATAACGAAAGCCAC------------------------------------------------------------------------------------CATCACCACCATCATGGCGATGGCAAATATCACCACCATCACGGC------------------------------------------------------------------------------------------------------------------------------------------------------------------------------------------GACGGCAATTAT---------------------------------------------------------------------------------------------------------------------------------CAC---CATCATCAT---------------------------------------------------------------------------------------------------------------------------------------------------ACCAATGAATCCATGGCTTGTCAC---------------------------------------------------------------AGAATT---GCCAAAAGCAATGCCAATTTC---------GCCTTCCACTTTTTCAATCAGATAGCATCAAGGAACCCTACC------------------GATAACATCTTCTTTTCCCCAGTAAGTATTTCCATAGCCTTCGCTCTGCTTTCCAAAGGCGCTAGG------TCTAAGACTCATGACCAAATTATTGAAGGACTTGGCTTCAACGTGTCCAAAATTACAAAG---GAGGAAATTCATGCAGGATTCAAGCATCTTCTGCACATACTCAAT---------GACCCCAACAGCGAACTACAACTGAACAGTGGGAATGCCCTCTTCATAAACAAAGAGAGCAAGCTGCTCCAG---ACCTTTTTAGACGACGCAAAGAATTTTTATGAGTCTGAAGCATTTTCTACTGACTTCCAAAACACAGAGGAA---GCGAAAAAACAGATCAACAGTTATGTAGAGAAGCAAACCAATGGGAAAATTGTCGATCTGCTTGACAGTGTTGACAAGGATACAATTTTAGTTCTTCTTAACTACATCTATTTCAGAGGG------------------------------------------------------------------------------AAGTGGGAAAAACCTTTCGAAGAGGAATTTACAAAGGAAGGCGACTTCCATGTTGATGAGAACACAGTTGTGAAAGTCCCGATGATGCACAGGACAGGCATG---TATAATGTGCTGTTAAGTGAAAACTGC------TCCGTGGTGGAGCTGCCATACAAAGGCAAT---GCCTCCGCGCTCTTTATTTTGCCGAAGGAA---GGACATCTCCGA---GAGGTTGAAGAGAGTCTTGAGAAAGCAGCCATCAAGAATTGGAGGAAATCTTTC------TGGCGTCGGTCTGTGGACTTAACACTCCCCAAATTTTCAATTTCTGCAACTCTCGAC---CTTAAAAACGAATTT------GAAAAGCTGGGTGTGACAGAAGTCTTTACA---AACACT---GCCGACCTTTCTGGAATCACAGGTGAAGCTAACGTGAAGCTGTCCAAG---------------------------------------------GCCGTT------------------------------------------------------------------------------CATAAAGCTGTACTCAACGTGGATGAGAAA------------------GGA------------------------------------------------------------------------------------ACAGAAGCAGCAGCC---GTAACAGCC---TTAGAGATTATGCCTATGAGTCTT---------CCT---CCGGCAGTCAAATTC------GATCATCCTTTCCTGATTGTTATAGCAGATGACATAACGCATAGCGTTCTGTTTTTGGGAAGAATTAGCAACCCT------GCAAAG---------------------------------------------------------------------------------------------------AAGTAA'	'ATGAAAGTCCTCCTCTTTGTCACTTTGAGCACCGCTCTTCTATGTACTTTGGTCTTAAGTGACAGAATTGCCAAAAGCAATGCCAATTTCGCCTTCCACTTTTTCAATCAGATAGCATCAAGGAACCCTACCGATAACATCTTCTTTTCCCCAGTAAGTATTTCCATAGCCTTCGCTCTGCTTTCCAAAGGCGCTAGGTCTAAGACTCATGACCAAATTATTGAAGGACTTGGCTTCAACGTGTCCAAAATTACAAAGGAGGAAATTCATGCAGGATTCAAGCATCTTCTGCACATACTCAATGACCCCAACAGCGAACTACAACTGAACAGTGGGAATGCCCTCTTCATAAACAAAGAGAGCAAGCTGCTCCAGACCTTTTTAGACGACGCAAAGAATTTTTATGAGTCTGAAGCATTTTCTACTGACTTCCAAAACACAGAGGAAGCGAAAAAACAGATCAACAGTTATGTAGAGAAGCAAACCAATGGGAAAATTGTCGATCTGCTTGACAGTGTTGACAAGGATACAATTTTAGTTCTTCTTAACTACATCTATTTCAGAGGGAAGTGGGAAAAACCTTTCGAAGAGGAATTTACAAAGGAAGGCGACTTCCATGTTGATGAGAACACAGTTGTGAAAGTCCCGATGATGCACAGGACAGGCATGTATAATGTGCTGTTAAGTGAAAACTGC------TCCGTGGTGGAGCTGCCATACAAAGGCAATGCCTCCGCGCTCTTTATTTTGCCGAAGGAAGGACATCTCCGAGAGGTTGAAGAGAGTCTTGAGAAAGCAGCCATCAAGAATTGGAGGAAATCTTTCTGGCGTCGGTCTGTGGACTTAACACTCCCCAAATTTTCAATTTCTGCAACTCTCGACCTTAAAAACGAATTTGAAAAGCTGGGTGTGACAGAAGTCTTTACAAACACTGCCGACCTTTCTGGAATCACAGGTGAAGCTAACGTGAAGCTGTCCAAGGCCGTTCATAAAGCTGTACTCAACGTGGATGAGAAAGGAACAGAAGCAGCAGCCGTAACAGCCTTAGAGATTATGCCTATGAGTCTTCCTCCGGCAGTCAAATTCGATCATCCTTTCCTGATTGTTATAGCAGATGACATAACGCATAGCGTTCTGTTTTTGGGAAGAATTAGCAACCCTGCAAAGTAA'	'---------------------------------------------------------------------------------------------------------------------------------------------------------------------------------------------------------------------------------------------------------------------------------------------------------------------------------------------------------------------------------------------------------------------------------------------------------------------------MKVLLFV--TLSTALLCTLVLS-D------------------------------------------------------------------------------------------------------------------------------------------------------H-GGS---------------------------HDD-D------HSHDHDHDHDQ--------DHHHD-------HDHDHHH---------------------------------DHDHKHNESH----------------------------HHHHHGDGKYHHHHG--------------------------------------------------------------DGNY-------------------------------------------H-HHH-------------------------------------------------TNESMACH---------------------RI-AKSNANF---AFHFFNQIASRNPT------DNIFFSPVSISIAFALLSKGAR--SKTHDQIIEGLGFNVSKITK-EEIHAGFKHLLHILN---DPNSELQLNSGNALFINKESKLLQ-TFLDDAKNFYESEAFSTDFQNTEE-AKKQINSYVEKQTNGKIVDLLDSVDKDTILVLLNYIYFRG--------------------------KWEKPFEEEFTKEGDFHVDENTVVKVPMMHRTGM-YNVLLSENC--SVVELPYKGN-ASALFILPKE-GHLR-EVEESLEKAAIKNWRKSF--WRRSVDLTLPKFSISATLD-LKNEF--EKLGVTEVFT-NT-ADLSGITGEANVKLSK---------------AV--------------------------HKAVLNVDEK------G----------------------------TEAAA-VTA-LEIMPMSL---P-PAVKF--DHPFLIVIADDITHSVLFLGRISNP--AK---------------------------------K*'	'MKVLLFV--TLSTALLCTLVLS-D------------------------------------------------------------------------------------------------------------------------------------------------------H-GGS---------------------------HDD-D------HSHDHDHDHDQ--------DHHHD-------HDHDHHH---------------------------------DHDHKHNESH----------------------------HHHHHGDGKYHHHHG--------------------------------------------------------------DGNY-------------------------------------------H-HHH-------------------------------------------------TNESMACH---------------------RI-AKSNANF---AFHFFNQIASRNPT------DNIFFSPVSISIAFALLSKGAR--SKTHDQIIEGLGFNVSKITK-EEIHAGFKHLLHILN---DPNSELQLNSGNALFINKESKLLQ-TFLDDAKNFYESEAFSTDFQNTEE-AKKQINSYVEKQTNGKIVDLLDSVDKDTILVLLNYIYFRG--------------------------KWEKPFEEEFTKEGDFHVDENTVVKVPMMHRTGM-YNVLLSENC--SVVELPYKGN-ASALFILPKE-GHLR-EVEESLEKAAIKNWRKSF--WRRSVDLTLPKFSISATLD-LKNEF--EKLGVTEVFT-NT-ADLSGITGEANVKLSK---------------AV--------------------------HKAVLNVDEK------G----------------------------TEAAA-VTA-LEIMPMSL---P-PAVKF--DHPFLIVIADDITHSVLFLGRISNP--AK---------------------------------K-'	F	Neutral	Nonpolar	XL	22	Conservative	L	Neutral	Nonpolar	L	145	Radical	I	Neutral	Nonpolar	L	168	Radical	W	Neutral	Nonpolar	XL	0	Identical	V	Neutral	Nonpolar	M	124	Radical	V	Neutral	Nonpolar	M	152	Radical	1386	461	611
233	Spea	bombifrons	Genome	whole	NA	A1AT_Pelobatoidea	VAR_2	XM_053475732			Spea__bombifrons__Genome__whole__NA__A1AT_Pelobatoidea__VAR_2__XM_053475732	>Spea__bombifrons__Genome__whole__NA__A1AT_Pelobatoidea__VAR_2__XM_053475732	'---------------------------------------------------------------------------------------------------------------------------------------------------------------------------------------------------------------------------------------------------------------------------------------------------------------------------------------------------------------------------------------------------------------------------------------------------------------------------------------------------------------------------------------------------------------------------------------------------------------------------------------------------------------------------------------------------------------------------------------------------------------------------------------------------------------------------------------------------------------------------------------------------------------------------------------------------------------------------------------------------------------------------------------------------------------------------------------------------------------------------------------------------------------------------------------------------------------------------------------------------------------------------------------------------------------------------------------------------------------------------------------------------------------------------------ATGAAAGTCCTCCTCTTTGTC------ACTTTGAGCACCGCTCTGCTATGTACTTTGGTCTTAAGT---GAC------------------------------------------------------------------------------------------------------------------------------------------------------------------------------------------------------------------------------------------------------------------------------------------------------------------------------------------------------------------------------------------------------------------------------------------------------------------CAC---GGCGGAAGC---------------------------------------------------------------------------------CATGACGAT---GAT------------------CACAATCATGACCATGATCACGATCATGACCAT------------------------GATCACGATCATGAC---------------------CATGATCACGATCACCATCAT---------------------------------------------------------------------------------------------------GACCATGATCATAAACATAACCAAAGCCACTCTCACCACCAT---------------------------------------------------------CACTGCGACGGCAATTATCACCACCATCACGGTGACGGCAATTATCATCACCATCACGGA------------------------------------------------------------------------------------------------------------------------------------------------------------------------------------------GACGGCAATTAT---------------------------------------------------------------------------------------------------------------------------------CAC---CACCATCAT---------------------------------------------------------------------------------------------------------------------------------------------------ACCAATGAATCCATGGCTTGTTAC---------------------------------------------------------------AGAATT---GCCAAAAGCAATGCCAATTTC---------GCCTTCCACTTTTTCAATCAGATAGCATCAAGGAACCCTACC------------------GATAACATCTTCTTTTCCCCAGTAAGTATTTCCATAGCCTTCGCTCTGCTTTCCAAAGGTGCTCGG------TCTAAGACTCATGACCAAATTATTGAAGGACTTGGCTTCAACGCGTCCAAAATTACAAAG---GAGGAAATTCATGCAGGATTCAAGCATCTTCTGCACGTACTCAAT---------GACCCCAACAGCGAACTACAACTGAACAGTGGGAATGCCCTCTTCATAAACAAAGAGAGCAAGCTGCTCCAG---ACCTTTTTAGACGACGCAAAGAATTTTTATGAGTCTGAAGCATTTTCTACTGACTTCCAAAACACAGAGGAA---GCGAAAAAACAGATCAACAGTTATGTAGAGAAGCAAACCAATGGGAAAATTGTCGATCTGCTTGACAGTGTTGACAAGGATACAATTTTAGTTCTTCTTAACTACATCTATTTCAGAGGG------------------------------------------------------------------------------AAGTGGGAAAAACCTTTCGAAGAGGAATTTACAAAGGAAGGCGACTTCCATGTTGATGAGAACACAGTTGTGAAAGTCCCGATGATGCACAGGACAGGCATG---TATAATGTGCTGTTAAATGAAAACTGC------TCCGTGGTGGAGATGCCATACAAAGGCAAT---GCCTCCGCGCTCTTTATTTTGCCGAAGGAA---GGACATCTCCGA---GAGATTGAAGAGAGTCTTGAGAAAGCAGCCATCAAGAATTGGAGGAAAACTTTG------TGGCGTCGGTCTGTGATGTTAACATTCCCCAAATTTTCAATTTCTGCAACTCTCGAC---CTTAAAAACGAATTT------GAAAAGCTGGGTGTGACAGAAGTCTTTTCA---GACACT---GCCGACCTTTCTGGAATGACAGGTGAAGCTAACCTGAAGCTGTCCAAG---------------------------------------------GCCGTT------------------------------------------------------------------------------CATAAAGCTGTACTCAACGTGGATGAGAAA------------------GGA------------------------------------------------------------------------------------ACAGAAGCAGCAGCC---GTAACAGGC---TTAGAGATTATGCCTACGAGTCTT---------CCT---CCGGCAGTCAAATTC------GATCATCCTTTCCTGATTGTTATAGCAGATGACATAACGCATAGCGTTCTGTTTTTGGGAAGAATTACCAACCCT------GCAAAG---------------------------------------------------------------------------------------------------AAGTAA'	'ATGAAAGTCCTCCTCTTTGTCACTTTGAGCACCGCTCTGCTATGTACTTTGGTCTTAAGTGACAGAATTGCCAAAAGCAATGCCAATTTCGCCTTCCACTTTTTCAATCAGATAGCATCAAGGAACCCTACCGATAACATCTTCTTTTCCCCAGTAAGTATTTCCATAGCCTTCGCTCTGCTTTCCAAAGGTGCTCGGTCTAAGACTCATGACCAAATTATTGAAGGACTTGGCTTCAACGCGTCCAAAATTACAAAGGAGGAAATTCATGCAGGATTCAAGCATCTTCTGCACGTACTCAATGACCCCAACAGCGAACTACAACTGAACAGTGGGAATGCCCTCTTCATAAACAAAGAGAGCAAGCTGCTCCAGACCTTTTTAGACGACGCAAAGAATTTTTATGAGTCTGAAGCATTTTCTACTGACTTCCAAAACACAGAGGAAGCGAAAAAACAGATCAACAGTTATGTAGAGAAGCAAACCAATGGGAAAATTGTCGATCTGCTTGACAGTGTTGACAAGGATACAATTTTAGTTCTTCTTAACTACATCTATTTCAGAGGGAAGTGGGAAAAACCTTTCGAAGAGGAATTTACAAAGGAAGGCGACTTCCATGTTGATGAGAACACAGTTGTGAAAGTCCCGATGATGCACAGGACAGGCATGTATAATGTGCTGTTAAATGAAAACTGC------TCCGTGGTGGAGATGCCATACAAAGGCAATGCCTCCGCGCTCTTTATTTTGCCGAAGGAAGGACATCTCCGAGAGATTGAAGAGAGTCTTGAGAAAGCAGCCATCAAGAATTGGAGGAAAACTTTGTGGCGTCGGTCTGTGATGTTAACATTCCCCAAATTTTCAATTTCTGCAACTCTCGACCTTAAAAACGAATTTGAAAAGCTGGGTGTGACAGAAGTCTTTTCAGACACTGCCGACCTTTCTGGAATGACAGGTGAAGCTAACCTGAAGCTGTCCAAGGCCGTTCATAAAGCTGTACTCAACGTGGATGAGAAAGGAACAGAAGCAGCAGCCGTAACAGGCTTAGAGATTATGCCTACGAGTCTTCCTCCGGCAGTCAAATTCGATCATCCTTTCCTGATTGTTATAGCAGATGACATAACGCATAGCGTTCTGTTTTTGGGAAGAATTACCAACCCTGCAAAGTAA'	'---------------------------------------------------------------------------------------------------------------------------------------------------------------------------------------------------------------------------------------------------------------------------------------------------------------------------------------------------------------------------------------------------------------------------------------------------------------------------MKVLLFV--TLSTALLCTLVLS-D------------------------------------------------------------------------------------------------------------------------------------------------------H-GGS---------------------------HDD-D------HNHDHDHDHDH--------DHDHD-------HDHDHHH---------------------------------DHDHKHNQSHSHHH-------------------HCDGNYHHHHGDGNYHHHHG--------------------------------------------------------------DGNY-------------------------------------------H-HHH-------------------------------------------------TNESMACY---------------------RI-AKSNANF---AFHFFNQIASRNPT------DNIFFSPVSISIAFALLSKGAR--SKTHDQIIEGLGFNASKITK-EEIHAGFKHLLHVLN---DPNSELQLNSGNALFINKESKLLQ-TFLDDAKNFYESEAFSTDFQNTEE-AKKQINSYVEKQTNGKIVDLLDSVDKDTILVLLNYIYFRG--------------------------KWEKPFEEEFTKEGDFHVDENTVVKVPMMHRTGM-YNVLLNENC--SVVEMPYKGN-ASALFILPKE-GHLR-EIEESLEKAAIKNWRKTL--WRRSVMLTFPKFSISATLD-LKNEF--EKLGVTEVFS-DT-ADLSGMTGEANLKLSK---------------AV--------------------------HKAVLNVDEK------G----------------------------TEAAA-VTG-LEIMPTSL---P-PAVKF--DHPFLIVIADDITHSVLFLGRITNP--AK---------------------------------K*'	'MKVLLFV--TLSTALLCTLVLS-D------------------------------------------------------------------------------------------------------------------------------------------------------H-GGS---------------------------HDD-D------HNHDHDHDHDH--------DHDHD-------HDHDHHH---------------------------------DHDHKHNQSHSHHH-------------------HCDGNYHHHHGDGNYHHHHG--------------------------------------------------------------DGNY-------------------------------------------H-HHH-------------------------------------------------TNESMACY---------------------RI-AKSNANF---AFHFFNQIASRNPT------DNIFFSPVSISIAFALLSKGAR--SKTHDQIIEGLGFNASKITK-EEIHAGFKHLLHVLN---DPNSELQLNSGNALFINKESKLLQ-TFLDDAKNFYESEAFSTDFQNTEE-AKKQINSYVEKQTNGKIVDLLDSVDKDTILVLLNYIYFRG--------------------------KWEKPFEEEFTKEGDFHVDENTVVKVPMMHRTGM-YNVLLNENC--SVVEMPYKGN-ASALFILPKE-GHLR-EIEESLEKAAIKNWRKTL--WRRSVMLTFPKFSISATLD-LKNEF--EKLGVTEVFS-DT-ADLSGMTGEANLKLSK---------------AV--------------------------HKAVLNVDEK------G----------------------------TEAAA-VTG-LEIMPTSL---P-PAVKF--DHPFLIVIADDITHSVLFLGRITNP--AK---------------------------------K-'	F	Neutral	Nonpolar	XL	22	Conservative	L	Neutral	Nonpolar	L	145	Radical	I	Neutral	Nonpolar	L	168	Radical	W	Neutral	Nonpolar	XL	0	Identical	V	Neutral	Nonpolar	M	124	Radical	V	Neutral	Nonpolar	M	152	Radical	1413	470	611
234	Xenopus	laevis	Genome	whole	NA	A1AT_Xenopus	VAR_1	NM_001087889			Xenopus__laevis__Genome__whole__NA__A1AT_Xenopus__VAR_1__NM_001087889	>Xenopus__laevis__Genome__whole__NA__A1AT_Xenopus__VAR_1__NM_001087889	'---------------------------------------------------------------------------------------------------------------------------------------------------------------------------------------------------------------------------------------------------------------------------------------------------------------------------------------------------------------------------------------------------------------------------------------------------------------------------------------------------------------------------------------------------------------------------------------------------------------------------------------------------------------------------------------------------------------------------------------------------------------------------------------------------------------------------------------------------------------------------------------------------------------------------------------------------------------------------------------------------------------------------------------------------------------------------------------------------------------------------------------------------------------------------------------------------------------------------------------------------------------------------------------------------------------------------------------------------------------------------------------------------------------------------------ATGAAGGTC------TTTTTG------GCTGTTAGCCTAGCTCTGCTTTGTGCAGGGGTCTTGGCT---GAT------------------------------------------------------------------------------------------------------------------------------------------------------------------------------------------------------------------------------------------------------------------------------------------------------------------------------------------------------------------------------------------------------------------------------------------------------------------CATCATAAA---------------------------------------------------------------------------------------CATGGTAAA---GACAATGGCCAT---------AACGGC---------------------------------------------------CATGACCACGGAGAT---------------------CATGGCCATGAC------------------------------------------------------------------------------------------------------------------------------------------------------------------------------------------------------------------------------------CATCACAATGGTAAAGGAAAAGACCATGAT---------------------------------------------------------------------------------------------------------------------------------------------------------------------------------------------------------CACAAG---------------------------------------------------------------------------------------------------------------------------------CAC---CACCACCAT---------------------------------------------------------------------------------------------------------------------------------------------------TCTGATGAACACATGTCTTGCCAC---------------------------------------------------------------AAAATA---GCTCCATTCAATGCCCAATTT---------GCTTTCGAATTCTACAGGCAAGTGGCTGTAGACCATCCATCG------------------GAAAACATTTTCTTTTCTCCAGTGAGTATTTCCACTTCACTTGCTTTGCTCTCATTAGGTGCAAAA------GGCCAAACTTTAAACCAGATTGTAGAAGGTCTGGACTTTAACACAACCGAAATATCAGAG---GAGGATATCCATAAAGGTTTCCAGCATCTCCTTCACATGCTCAAT---------GACCCAGACAGTGAATTGCAGCTGAATAGTGGAAATGCCCTCTTCATCCGCAATAACCTGAAGCTAATCCAG---AAATTCTTAGAAGATGTTAAAAATATCTATGGCTCAGAAGCTTTTTCTACAGACTTCCAAAATGCAGAGGAA---GCGAAAAAACAGATTAACAGCTATGTGGAGAAGAAAACTCATGGCAAAATCACTGACCTGCTCAGCAGTGTTGACGAAAGCACTGCTTTAATTCTTATTAACTACATTTACTTCAGAGGA------------------------------------------------------------------------------AAGTGGGATAAGCCTTTCGATGAAGAGTTAACACAGGATGGAATCTTCTACGTGGATGAGAACACCAATGTGACAGTGCCAATGATGCGCAGAACTGGCATG---TACAATGTGGCATTTGATAGAAAACTGGGCTGCACTGTGGTACAGATCCCATACAAAGGGAAT---GCATCAGCACTCTTTATTTTACCAGATGAA---GGGAAGCTCAAA---CAGGTGGAAGCAGCGCTAGAAAGGCCAACAATAATGTCCTGGAAAAAGCTGTTT------AGATATCAATCTGTACGATTATCTATTCCCAAATTCTCAATTTCGGCAGAACTGGAT---CTTATAGAGGTGTTT------AAAAAACTTGGAGTGACAGATGTTTTTTCA---GATGAA---GCTGACCTTACTGGAATTGTGGAAGAAGCTAAACTCAAGGTGTCTAAG---------------------------------------------GCAGTT------------------------------------------------------------------------------CATAAGGCTGTTTTGAGTATTGATGAGAAA------------------GGA------------------------------------------------------------------------------------ACAGAGGCTGCAGCA---CGTACCGCT---TTTGAGATTATGCCCATGATGCTC---------CCA---CCAAACATCCAATAT------AATAGGCCTTTCCTGTTGACTATTTACGATATGGAGACAAAACACACCCTCTTTCTTGGAAGAATTGCAAACCCT---------AAG---------------------------------------------------------------------------------------------------AATTAG'	'ATGAAGGTC------TTTTTGGCTGTTAGCCTAGCTCTGCTTTGTGCAGGGGTCTTGGCTGATAAAATAGCTCCATTCAATGCCCAATTTGCTTTCGAATTCTACAGGCAAGTGGCTGTAGACCATCCATCGGAAAACATTTTCTTTTCTCCAGTGAGTATTTCCACTTCACTTGCTTTGCTCTCATTAGGTGCAAAAGGCCAAACTTTAAACCAGATTGTAGAAGGTCTGGACTTTAACACAACCGAAATATCAGAGGAGGATATCCATAAAGGTTTCCAGCATCTCCTTCACATGCTCAATGACCCAGACAGTGAATTGCAGCTGAATAGTGGAAATGCCCTCTTCATCCGCAATAACCTGAAGCTAATCCAGAAATTCTTAGAAGATGTTAAAAATATCTATGGCTCAGAAGCTTTTTCTACAGACTTCCAAAATGCAGAGGAAGCGAAAAAACAGATTAACAGCTATGTGGAGAAGAAAACTCATGGCAAAATCACTGACCTGCTCAGCAGTGTTGACGAAAGCACTGCTTTAATTCTTATTAACTACATTTACTTCAGAGGAAAGTGGGATAAGCCTTTCGATGAAGAGTTAACACAGGATGGAATCTTCTACGTGGATGAGAACACCAATGTGACAGTGCCAATGATGCGCAGAACTGGCATGTACAATGTGGCATTTGATAGAAAACTGGGCTGCACTGTGGTACAGATCCCATACAAAGGGAATGCATCAGCACTCTTTATTTTACCAGATGAAGGGAAGCTCAAACAGGTGGAAGCAGCGCTAGAAAGGCCAACAATAATGTCCTGGAAAAAGCTGTTTAGATATCAATCTGTACGATTATCTATTCCCAAATTCTCAATTTCGGCAGAACTGGATCTTATAGAGGTGTTTAAAAAACTTGGAGTGACAGATGTTTTTTCAGATGAAGCTGACCTTACTGGAATTGTGGAAGAAGCTAAACTCAAGGTGTCTAAGGCAGTTCATAAGGCTGTTTTGAGTATTGATGAGAAAGGAACAGAGGCTGCAGCACGTACCGCTTTTGAGATTATGCCCATGATGCTCCCACCAAACATCCAATATAATAGGCCTTTCCTGTTGACTATTTACGATATGGAGACAAAACACACCCTCTTTCTTGGAAGAATTGCAAACCCT---AAGTAG'	'---------------------------------------------------------------------------------------------------------------------------------------------------------------------------------------------------------------------------------------------------------------------------------------------------------------------------------------------------------------------------------------------------------------------------------------------------------------------------MKV--FL--AVSLALLCAGVLA-D------------------------------------------------------------------------------------------------------------------------------------------------------HHK-----------------------------HGK-DNGH---NG-----------------HDHGD-------HGHD----------------------------------------------------------------------------HHNGKGKDHD-------------------------------------------------------------------HK-------------------------------------------H-HHH-------------------------------------------------SDEHMSCH---------------------KI-APFNAQF---AFEFYRQVAVDHPS------ENIFFSPVSISTSLALLSLGAK--GQTLNQIVEGLDFNTTEISE-EDIHKGFQHLLHMLN---DPDSELQLNSGNALFIRNNLKLIQ-KFLEDVKNIYGSEAFSTDFQNAEE-AKKQINSYVEKKTHGKITDLLSSVDESTALILINYIYFRG--------------------------KWDKPFDEELTQDGIFYVDENTNVTVPMMRRTGM-YNVAFDRKLGCTVVQIPYKGN-ASALFILPDE-GKLK-QVEAALERPTIMSWKKLF--RYQSVRLSIPKFSISAELD-LIEVF--KKLGVTDVFS-DE-ADLTGIVEEAKLKVSK---------------AV--------------------------HKAVLSIDEK------G----------------------------TEAAA-RTA-FEIMPMML---P-PNIQY--NRPFLLTIYDMETKHTLFLGRIANP---K---------------------------------N*'	'MKV--FL--AVSLALLCAGVLA-D------------------------------------------------------------------------------------------------------------------------------------------------------HHK-----------------------------HGK-DNGH---NG-----------------HDHGD-------HGHD----------------------------------------------------------------------------HHNGKGKDHD-------------------------------------------------------------------HK-------------------------------------------H-HHH-------------------------------------------------SDEHMSCH---------------------KI-APFNAQF---AFEFYRQVAVDHPS------ENIFFSPVSISTSLALLSLGAK--GQTLNQIVEGLDFNTTEISE-EDIHKGFQHLLHMLN---DPDSELQLNSGNALFIRNNLKLIQ-KFLEDVKNIYGSEAFSTDFQNAEE-AKKQINSYVEKKTHGKITDLLSSVDESTALILINYIYFRG--------------------------KWDKPFDEELTQDGIFYVDENTNVTVPMMRRTGM-YNVAFDRKLGCTVVQIPYKGN-ASALFILPDE-GKLK-QVEAALERPTIMSWKKLF--RYQSVRLSIPKFSISAELD-LIEVF--KKLGVTDVFS-DE-ADLTGIVEEAKLKVSK---------------AV--------------------------HKAVLSIDEK------G----------------------------TEAAA-RTA-FEIMPMML---P-PNIQY--NRPFLLTIYDMETKHTLFLGRIANP---K---------------------------------N-'	F	Neutral	Nonpolar	XL	22	Conservative	L	Neutral	Nonpolar	L	145	Radical	I	Neutral	Nonpolar	L	168	Radical	W	Neutral	Nonpolar	XL	0	Identical	T	Neutral	Polar	S	58	Semiconservative	T	Neutral	Polar	S	85	Semiconservative	1302	433	478
235	Xenopus	laevis	Genome	whole	NA	A1AT_Xenopus	VAR_2	XM_041574097			Xenopus__laevis__Genome__whole__NA__A1AT_Xenopus__VAR_2__XM_041574097	>Xenopus__laevis__Genome__whole__NA__A1AT_Xenopus__VAR_2__XM_041574097	'---------------------------------------------------------------------------------------------------------------------------------------------------------------------------------------------------------------------------------------------------------------------------------------------------------------------------------------------------------------------------------------------------------------------------------------------------------------------------------------------------------------------------------------------------------------------------------------------------------------------------------------------------------------------------------------------------------------------------------------------------------------------------------------------------------------------------------------------------------------------------------------------------------------------------------------------------------------------------------------------------------------------------------------------------------------------------------------------------------------------------------------------------------------------------------------------------------------------------------------------------------------------------------------------------------------------------------------------------------------------------------------------------------------------------------ATGAAGGTC------TTATTG------GTTGTTAGCCTAGCCCTGCTTTGTGCAGGGGTCTTGGCT---GAC------------------------------------------------------------------------------------------------------------------------------------------------------------------------------------------------------------------------------------------------------------------------------------------------------------------------------------------------------------------------------------------------------------------------------------------------------------------CATCATAAA---------------------------------------------------------------------------------------CATGGTAAA---GACAATGCCCAC---------AATGGC---------------------------------------------------CATGACCACGGAGAT---------------------CATGACCATGAC------------------------------------------------------------------------------------------------------------------------------------------------------------------------------------------------------------------------------------CATCACCATGGTAAAGGAAAAGATCATGAT---------------------------------------------------------------------------------------------------------------------------------------------------------------------------------------------------------CACAAG---------------------------------------------------------------------------------------------------------------------------------CAC---CATCGCCAT---------------------------------------------------------------------------------------------------------------------------------------------------TCTGGAGAAACCATGTCTTGCCAC---------------------------------------------------------------AAAATA---GCACCATTCAATGCCCAATTT---------GCTTTTGAATTCTACAGGCAAGTAGCTGCAGACCATCCATCA------------------GAAAACATTTTCTTTTCTCCAGTGAGTATTTCCACTGCATTTTCTATGCTCTCATTAGGTGCCAAA------GGACAAACTTTAAACCAGATCATAGAAGGACTGGGCTTTAACACAACTGAAATATCAGAG---GAGGAGATTCATAACGGCTTCCAGCATCTCCTTCACATGCTGAAT---------GATCCAGACAGTGAATTGCAGCTGAACAGTGGAAATGCCCTCTTCATAGACAATAACTTGAAGCTAATTCAG---AAATTCTTAGAAGATGTAAAAAATTTCTATGAATCAGAAGCTTTTTCTACTGACTTCCATAATACAAAGGAA---GCAACAAAACAGATTAACAGTTATGTGGAGAAGAAAACTCATGGCAAAATCACTGACTTGCTTAAAGATGTTGACGAGAGAACTCTTTTAATCCTTATTAACTACATTTACTTCAGAGGA------------------------------------------------------------------------------AAGTGGGAGAAGCCATTTGAAGAAGAGTTTACACAGGATGGAATCTTCCATGTGGATGAGAACACAAATGTGACCGTTCCAATGATGCGCAGAAATGGCATG---TACAATGTGGCATTCGATGAAAAGCTCGGCTGCACGGTGGTACAGATCCCATACAAAGGGAAT---GCAACATCACTCTTTATTTTGCCGGATGAA---GGCAAGCTCAAA---CAAGTGGAAGAAGCTCTAGAAAAGTCAACAATAATGTCCTGGAAAAAGCTATTT------GGATATCGATCTGTAGATTTAACTATTCCCAAATTCTCAGTCTCGGCAGAACTTGAT---CTTGTAGAGGTGTTT------AAGAAATTTGGAGTGAAGGATGTTTTTTCA---GATCTA---GCTGATCTTACTGGGATTGCG---GCATCCAGACTCAAGGTGTCTAAG---------------------------------------------GCACTT------------------------------------------------------------------------------CATAAGGCTGTTTTGAGCATTGATGAGAAA------------------GGA------------------------------------------------------------------------------------ACAGAAGCTGCTGCA---GCTACTGCT---TTTGAGATTATGCCCATGATGATC---------CCA---CCAAACATCAAATTT------AATCAGCCTTTCCTGATTACTATTTACGATCAGGAAACAAGGAGCACCCTATTTCTTGGAAGAATTACAAACCCT---------AAG---------------------------------------------------------------------------------------------------AATTAG'	'ATGAAGGTC------TTATTGGTTGTTAGCCTAGCCCTGCTTTGTGCAGGGGTCTTGGCTGACAAAATAGCACCATTCAATGCCCAATTTGCTTTTGAATTCTACAGGCAAGTAGCTGCAGACCATCCATCAGAAAACATTTTCTTTTCTCCAGTGAGTATTTCCACTGCATTTTCTATGCTCTCATTAGGTGCCAAAGGACAAACTTTAAACCAGATCATAGAAGGACTGGGCTTTAACACAACTGAAATATCAGAGGAGGAGATTCATAACGGCTTCCAGCATCTCCTTCACATGCTGAATGATCCAGACAGTGAATTGCAGCTGAACAGTGGAAATGCCCTCTTCATAGACAATAACTTGAAGCTAATTCAGAAATTCTTAGAAGATGTAAAAAATTTCTATGAATCAGAAGCTTTTTCTACTGACTTCCATAATACAAAGGAAGCAACAAAACAGATTAACAGTTATGTGGAGAAGAAAACTCATGGCAAAATCACTGACTTGCTTAAAGATGTTGACGAGAGAACTCTTTTAATCCTTATTAACTACATTTACTTCAGAGGAAAGTGGGAGAAGCCATTTGAAGAAGAGTTTACACAGGATGGAATCTTCCATGTGGATGAGAACACAAATGTGACCGTTCCAATGATGCGCAGAAATGGCATGTACAATGTGGCATTCGATGAAAAGCTCGGCTGCACGGTGGTACAGATCCCATACAAAGGGAATGCAACATCACTCTTTATTTTGCCGGATGAAGGCAAGCTCAAACAAGTGGAAGAAGCTCTAGAAAAGTCAACAATAATGTCCTGGAAAAAGCTATTTGGATATCGATCTGTAGATTTAACTATTCCCAAATTCTCAGTCTCGGCAGAACTTGATCTTGTAGAGGTGTTTAAGAAATTTGGAGTGAAGGATGTTTTTTCAGATCTAGCTGATCTTACTGGGATTGCG---GCATCCAGACTCAAGGTGTCTAAGGCACTTCATAAGGCTGTTTTGAGCATTGATGAGAAAGGAACAGAAGCTGCTGCAGCTACTGCTTTTGAGATTATGCCCATGATGATCCCACCAAACATCAAATTTAATCAGCCTTTCCTGATTACTATTTACGATCAGGAAACAAGGAGCACCCTATTTCTTGGAAGAATTACAAACCCT---AAGTAG'	'---------------------------------------------------------------------------------------------------------------------------------------------------------------------------------------------------------------------------------------------------------------------------------------------------------------------------------------------------------------------------------------------------------------------------------------------------------------------------MKV--LL--VVSLALLCAGVLA-D------------------------------------------------------------------------------------------------------------------------------------------------------HHK-----------------------------HGK-DNAH---NG-----------------HDHGD-------HDHD----------------------------------------------------------------------------HHHGKGKDHD-------------------------------------------------------------------HK-------------------------------------------H-HRH-------------------------------------------------SGETMSCH---------------------KI-APFNAQF---AFEFYRQVAADHPS------ENIFFSPVSISTAFSMLSLGAK--GQTLNQIIEGLGFNTTEISE-EEIHNGFQHLLHMLN---DPDSELQLNSGNALFIDNNLKLIQ-KFLEDVKNFYESEAFSTDFHNTKE-ATKQINSYVEKKTHGKITDLLKDVDERTLLILINYIYFRG--------------------------KWEKPFEEEFTQDGIFHVDENTNVTVPMMRRNGM-YNVAFDEKLGCTVVQIPYKGN-ATSLFILPDE-GKLK-QVEEALEKSTIMSWKKLF--GYRSVDLTIPKFSVSAELD-LVEVF--KKFGVKDVFS-DL-ADLTGIA-ASRLKVSK---------------AL--------------------------HKAVLSIDEK------G----------------------------TEAAA-ATA-FEIMPMMI---P-PNIKF--NQPFLITIYDQETRSTLFLGRITNP---K---------------------------------N*'	'MKV--LL--VVSLALLCAGVLA-D------------------------------------------------------------------------------------------------------------------------------------------------------HHK-----------------------------HGK-DNAH---NG-----------------HDHGD-------HDHD----------------------------------------------------------------------------HHHGKGKDHD-------------------------------------------------------------------HK-------------------------------------------H-HRH-------------------------------------------------SGETMSCH---------------------KI-APFNAQF---AFEFYRQVAADHPS------ENIFFSPVSISTAFSMLSLGAK--GQTLNQIIEGLGFNTTEISE-EEIHNGFQHLLHMLN---DPDSELQLNSGNALFIDNNLKLIQ-KFLEDVKNFYESEAFSTDFHNTKE-ATKQINSYVEKKTHGKITDLLKDVDERTLLILINYIYFRG--------------------------KWEKPFEEEFTQDGIFHVDENTNVTVPMMRRNGM-YNVAFDEKLGCTVVQIPYKGN-ATSLFILPDE-GKLK-QVEEALEKSTIMSWKKLF--GYRSVDLTIPKFSVSAELD-LVEVF--KKFGVKDVFS-DL-ADLTGIA-ASRLKVSK---------------AL--------------------------HKAVLSIDEK------G----------------------------TEAAA-ATA-FEIMPMMI---P-PNIKF--NQPFLITIYDQETRSTLFLGRITNP---K---------------------------------N-'	F	Neutral	Nonpolar	XL	22	Conservative	L	Neutral	Nonpolar	L	145	Radical	I	Neutral	Nonpolar	L	168	Radical	W	Neutral	Nonpolar	XL	0	Identical	T	Neutral	Polar	S	58	Semiconservative	T	Neutral	Polar	S	85	Semiconservative	1299	432	478
236	Xenopus	tropicalis	Genome	whole	NA	A1AT_Xenopus	VAR_1	XM_004917080			Xenopus__tropicalis__Genome__whole__NA__A1AT_Xenopus__VAR_1__XM_004917080	>Xenopus__tropicalis__Genome__whole__NA__A1AT_Xenopus__VAR_1__XM_004917080	'---------------------------------------------------------------------------------------------------------------------------------------------------------------------------------------------------------------------------------ATGCAAGGGAAGCAACCCAGAAACATACTGTGCAAGGGCTCCCTGGATTAC---------------------------------------------------------------------------------------------------------------------------------------------------------------CAAAACCAGGATTCTTCTAAATCTCTACTTGCTCAGAGGCCA------------------------------------------------------------------------------------------------------------------------------------------------------------------------------------------------------TTTGGTATTTCTTACAATAGGTATATAAGTGGATTA---------------------------------------------------------------------------------------------------------------------------------------------------------------------------------------------------------------------------------------------------------------------------------------------------------------------------------------------------------------------------------------------------------------------------------------------------------------------------------------------------------------------------------------------------------------------------------------------------------------------------------------------------------------------------AAGATAGGAAGAACAATGAGGGCC------TTTTTG------ATTGTTAGCCTAGCTCTGCTTTGTGCAGGGGTCCTGGCT---GAC------------------------------------------------------------------------------------------------------------------------------------------------------------------------------------------------------------------------------------------------------------------------------------------------------------------------------------------------------------------------------------------------------------------------------------------------------------------CATGATGGT------------------------------------------------------------------------------CAGACCAAACATGGTAAG---GACCATGATCAC---------AATGGC---------------------------------------------------CATGACCATGGAGAT---------------------CATGACCATGACCAT---------------------------------------------------------------------------------------------------------------------------------------------------------------------------------------------------------------------------------CATCACCATGGTAAAGGAAAACATCACGAT---------------------------------------------------------------------------------------------------------------------------------------------------------------------------------------------------------CACAAG---------------------------------------------------------------------------------------------------------------------------------CAC---CATCATCAT---------------------------------------------------------------------------------------------------------------------------------------------------GCTGGTGAAGACATGGCTTGCCAC---------------------------------------------------------------AAAATA---GCACCATCCAATTCCCAATTT---------GCTTTCAAACTCTTCAGACAAGTTGTAGCAGATCATCCATCG------------------GAAAACATTTTCTTCTCTCCAGTGAGTATCTCCACTGCCTTGGCTATGCTCTCTTTAGGTGCCAGA------GCTGACACTTTAAACCAGATCATAGAAGGACTGAACTTTAACAACACTAAAATAACAGAG---GAGGAGATACATAACGGCTTCCAGCATCTCCTTCACATGCTGAAT---------GACCCAGACAGAGAATTGCAGCTGAACAGTGGAAATGCCCTCTTCATAGACAATAATGTGAAGCTCATCCAA---CAATTCATAGATGATGTTAAAAAGTACTATGAATCAGAAGCTTTTTCTACTGACTTCAATAATGCAGAGGAA---GCAAAAAAACAGATTAACAGTTATGTGGAGAAGCAAACTCACGGCAAAATTGTTGATTTGCTCAGCAGTGTCGATAAAAATGCTGTTTTATATCTTATTAACTACATTTTCTTCAGAGGA------------------------------------------------------------------------------AAATGGGAAAAGCCTTTTGAAGAAAAGTTTACACAGGATGGAATCTTCCATGTGGACGAGAACACAAATGTGACAGTCCCAATGATGCGCAGAAATGGCATG---TACAATGTGGCATTTGATGAAAAGCTTGGCTGCACTGTGGTACAAATCCCATACAAAGGGAAT---GCAACAGCACTCTTTATTTTGCCAGATGAA---GGAAAGCTGAGA---CAAGTGGAAGAAGCTCTAGAAAAGTCAACAATAATGTCCTGGAAAAAACAATTT------AGATATCAATCTATAGAGTTAACTATCCCCAAATTTTCAATTATGGCAACACTTGAT---CTTATCGAGGAGCTT------AAGAAATTTGGAGTGACTGATGTTTTTTCA---CAAAAC---GCTGATCTCTCTGGGATTGTGGAAGGAACCCCACTCAAGGTGTCTAAG---------------------------------------------GCAGTT------------------------------------------------------------------------------CATAAGGCTGGTTTGAGCGTTGATGAGACA------------------GGA------------------------------------------------------------------------------------ACGGAGGCAGCAGCA---GCTACTGCT---TTTGAGATTATGCCAATGATGATC---------CCA---CCACACATCTTGTTT------AATCGGGCCTTCGTTGTAATTATTTATGATCCTATTCCAAAAAGCATCCTCTTTGTTGCAAAAGTAGTAAACCCC---------AAA---------------------------------------------------------------------------------------------------AATTAG'	'ATGAGGGCC------TTTTTGATTGTTAGCCTAGCTCTGCTTTGTGCAGGGGTCCTGGCTGACAAAATAGCACCATCCAATTCCCAATTTGCTTTCAAACTCTTCAGACAAGTTGTAGCAGATCATCCATCGGAAAACATTTTCTTCTCTCCAGTGAGTATCTCCACTGCCTTGGCTATGCTCTCTTTAGGTGCCAGAGCTGACACTTTAAACCAGATCATAGAAGGACTGAACTTTAACAACACTAAAATAACAGAGGAGGAGATACATAACGGCTTCCAGCATCTCCTTCACATGCTGAATGACCCAGACAGAGAATTGCAGCTGAACAGTGGAAATGCCCTCTTCATAGACAATAATGTGAAGCTCATCCAACAATTCATAGATGATGTTAAAAAGTACTATGAATCAGAAGCTTTTTCTACTGACTTCAATAATGCAGAGGAAGCAAAAAAACAGATTAACAGTTATGTGGAGAAGCAAACTCACGGCAAAATTGTTGATTTGCTCAGCAGTGTCGATAAAAATGCTGTTTTATATCTTATTAACTACATTTTCTTCAGAGGAAAATGGGAAAAGCCTTTTGAAGAAAAGTTTACACAGGATGGAATCTTCCATGTGGACGAGAACACAAATGTGACAGTCCCAATGATGCGCAGAAATGGCATGTACAATGTGGCATTTGATGAAAAGCTTGGCTGCACTGTGGTACAAATCCCATACAAAGGGAATGCAACAGCACTCTTTATTTTGCCAGATGAAGGAAAGCTGAGACAAGTGGAAGAAGCTCTAGAAAAGTCAACAATAATGTCCTGGAAAAAACAATTTAGATATCAATCTATAGAGTTAACTATCCCCAAATTTTCAATTATGGCAACACTTGATCTTATCGAGGAGCTTAAGAAATTTGGAGTGACTGATGTTTTTTCACAAAACGCTGATCTCTCTGGGATTGTGGAAGGAACCCCACTCAAGGTGTCTAAGGCAGTTCATAAGGCTGGTTTGAGCGTTGATGAGACAGGAACGGAGGCAGCAGCAGCTACTGCTTTTGAGATTATGCCAATGATGATCCCACCACACATCTTGTTTAATCGGGCCTTCGTTGTAATTATTTATGATCCTATTCCAAAAAGCATCCTCTTTGTTGCAAAAGTAGTAAACCCC---AAATAG'	'---------------------------------------------------------------------------MQGKQPRNILCKGSLDY-----------------------------------------------------QNQDSSKSLLAQRP------------------------------------------------------------------FGISYNRYISGL-------------------------------------------------------------------------------------------------------------------------------------------------------------------------------------------------------------------------KIGRTMRA--FL--IVSLALLCAGVLA-D------------------------------------------------------------------------------------------------------------------------------------------------------HDG--------------------------QTKHGK-DHDH---NG-----------------HDHGD-------HDHDH---------------------------------------------------------------------------HHHGKGKHHD-------------------------------------------------------------------HK-------------------------------------------H-HHH-------------------------------------------------AGEDMACH---------------------KI-APSNSQF---AFKLFRQVVADHPS------ENIFFSPVSISTALAMLSLGAR--ADTLNQIIEGLNFNNTKITE-EEIHNGFQHLLHMLN---DPDRELQLNSGNALFIDNNVKLIQ-QFIDDVKKYYESEAFSTDFNNAEE-AKKQINSYVEKQTHGKIVDLLSSVDKNAVLYLINYIFFRG--------------------------KWEKPFEEKFTQDGIFHVDENTNVTVPMMRRNGM-YNVAFDEKLGCTVVQIPYKGN-ATALFILPDE-GKLR-QVEEALEKSTIMSWKKQF--RYQSIELTIPKFSIMATLD-LIEEL--KKFGVTDVFS-QN-ADLSGIVEGTPLKVSK---------------AV--------------------------HKAGLSVDET------G----------------------------TEAAA-ATA-FEIMPMMI---P-PHILF--NRAFVVIIYDPIPKSILFVAKVVNP---K---------------------------------N*'	'MRA--FL--IVSLALLCAGVLA-D------------------------------------------------------------------------------------------------------------------------------------------------------HDG--------------------------QTKHGK-DHDH---NG-----------------HDHGD-------HDHDH---------------------------------------------------------------------------HHHGKGKHHD-------------------------------------------------------------------HK-------------------------------------------H-HHH-------------------------------------------------AGEDMACH---------------------KI-APSNSQF---AFKLFRQVVADHPS------ENIFFSPVSISTALAMLSLGAR--ADTLNQIIEGLNFNNTKITE-EEIHNGFQHLLHMLN---DPDRELQLNSGNALFIDNNVKLIQ-QFIDDVKKYYESEAFSTDFNNAEE-AKKQINSYVEKQTHGKIVDLLSSVDKNAVLYLINYIFFRG--------------------------KWEKPFEEKFTQDGIFHVDENTNVTVPMMRRNGM-YNVAFDEKLGCTVVQIPYKGN-ATALFILPDE-GKLR-QVEEALEKSTIMSWKKQF--RYQSIELTIPKFSIMATLD-LIEEL--KKFGVTDVFS-QN-ADLSGIVEGTPLKVSK---------------AV--------------------------HKAGLSVDET------G----------------------------TEAAA-ATA-FEIMPMMI---P-PHILF--NRAFVVIIYDPIPKSILFVAKVVNP---K---------------------------------N-'	F	Neutral	Nonpolar	XL	22	Conservative	L	Neutral	Nonpolar	L	145	Radical	I	Neutral	Nonpolar	L	168	Radical	W	Neutral	Nonpolar	XL	0	Identical	I	Neutral	Nonpolar	L	142	Radical	I	Neutral	Nonpolar	L	168	Radical	1314	437	645
237	Xenopus	tropicalis	Genome	whole	NA	A1AT_Xenopus	VAR_2	XM_002936070			Xenopus__tropicalis__Genome__whole__NA__A1AT_Xenopus__VAR_2__XM_002936070	>Xenopus__tropicalis__Genome__whole__NA__A1AT_Xenopus__VAR_2__XM_002936070	'---------------------------------------------------------------------------------------------------------------------------------------------------------------------------------------------------------------------------------------------------------------------------------------------------------------------------------------------------------------------------------------------------------------------------------------------------------------------------------------------------------------------------------------------------------------------------------------------------------------------------------------------------------------------------------------------------------------------------------------------------------------------------------------------------------------------------------------------------------------------------------------------------------------------------------------------------------------------------------------------------------------------------------------------------------------------------------------------------------------------------------------------------------------------------------------------------------------------------------------------------------------------------------------------------------------------------------------------------------------------------------------------------------------------------------ATGAGGGCCTAC---TTTTTG------TTTGTGAGCATATCTTTGCTGTGTGCTGTGGTCTTTGGT---GAC------------------------------------------------------------------------------------------------------------------------------------------------------------------------------------------------------------------------------------------------------------------------------------------------------------------------------------------------------------------------------------------------------------------------------------------------------------------CATGAGAAA------------------------------------------------------------------------------------------CATCAT---GAGAGTGATCAC------------------------------------------------------------------AAAGAACACGGAGAT---------------------CATGGAAACGTC------------------------------------------------------------------------------------------------------------------------------------------------------------------------------------------------------------------------------------CATCACCATTCTGATGAAAAACATACAGAC---------------------------------------------------------------------------------------------------------------------------------------------------------------------------------------------------------GATAGC---------------------------------------------------------------------------------------------------------------------------------CACGGAGATCACCAT---------------------------------------------------------------------------------------------------------------------------------------------------CACGATGAATCTATGCCTTGCCTT---------------------------------------------------------------AAAATA---GCACCATATAATGCTAACTTT---------GGTTTTAGCCTTTACAGACAGATTGCTGCAGACCATCCAACA------------------GAAAACATATTTATATCCCCAGTGAGTATTTCCACTGTCTTTGCTATGCTCTCCCTCGGTGCCAGA------TCCAATACTTTAAACCAGATCATAGAAGGACTGAAGTTTAACCGATCTGAACTAACAGAG---GAGGAGATGCATAAAGGTTTCCAGCATCTACTTCACATGCTGAAT---------GACCCAAACAGTAAAGTGCAGCTGAACAGTGGAAATGCCCTCTTCATAGACAAAGACCTCCAACTCATTCAG---AAATTTGTAGAAGATTCCAAACAGTTTTATGAAGCAGAAACGTTTTCTACCGATTTCCATAATACAGAGGAA---GCAACAAAGCAGATTAATACTTACGCAGAGAATAAAACCAAGGGAAAAATTACTGACTTGATCAGCAGTGTAGACGAGAAAACTATTCTAGTTCTTATTAACTACATTTACTTCTATGGA------------------------------------------------------------------------------GAATGGGAGAAACATTTTGAAAAGGAATGGACAAAGGATGGAATCTTCCATGTGGATGAGAACACAAACGTAACAGTCCCAATGATGCACAGAAATGGCATG---TACAATGTGGCATTTGATGAAAAGCTTGGCTGCACTGTGGTACAAATCCCATACAAAGGAAAT---GCAACAGCACTCTTTATTTTGCCAGATGAA---GGAAAGCTGAGA---CAGGTAGAAGAAGCTCTAGAAAAGGCAGTAGTAAAATCATGGAAAAAATTATTT------AGAAAGCGGTTTGTACATCTTACCCTCCCAAAACTCTCAATTTCTGCAACAACTGAC---CTTGTTAAAGAACTC------AGTAAACTGGGTGTGACTGATGTATTTTCT---GATAAT---TCAGATCTCTCTGGGATTGTAGACGTAACACCACTGAAGGTGTCTAAG---------------------------------------------GCAGTG------------------------------------------------------------------------------CATAAGGTTCTAGTAAGCATTGATGAAACA------------------GGA------------------------------------------------------------------------------------ACAGAAGCTGCAGGA---GTTACAGTC---ATGGAAATTGTGCCCACAATGTTA---------CCC---CCTCGCATCGAATAT------AACAGACCCTTTGTGCTGATGATTTATGAACCAACGCTAAGAGCCAACCTTTTCATGGGAAGAGTTATGAACCCT---------AAG---------------------------------------------------------------------------------------------------GAATAG'	'ATGAGGGCCTAC---TTTTTGTTTGTGAGCATATCTTTGCTGTGTGCTGTGGTCTTTGGTGACAAAATAGCACCATATAATGCTAACTTTGGTTTTAGCCTTTACAGACAGATTGCTGCAGACCATCCAACAGAAAACATATTTATATCCCCAGTGAGTATTTCCACTGTCTTTGCTATGCTCTCCCTCGGTGCCAGATCCAATACTTTAAACCAGATCATAGAAGGACTGAAGTTTAACCGATCTGAACTAACAGAGGAGGAGATGCATAAAGGTTTCCAGCATCTACTTCACATGCTGAATGACCCAAACAGTAAAGTGCAGCTGAACAGTGGAAATGCCCTCTTCATAGACAAAGACCTCCAACTCATTCAGAAATTTGTAGAAGATTCCAAACAGTTTTATGAAGCAGAAACGTTTTCTACCGATTTCCATAATACAGAGGAAGCAACAAAGCAGATTAATACTTACGCAGAGAATAAAACCAAGGGAAAAATTACTGACTTGATCAGCAGTGTAGACGAGAAAACTATTCTAGTTCTTATTAACTACATTTACTTCTATGGAGAATGGGAGAAACATTTTGAAAAGGAATGGACAAAGGATGGAATCTTCCATGTGGATGAGAACACAAACGTAACAGTCCCAATGATGCACAGAAATGGCATGTACAATGTGGCATTTGATGAAAAGCTTGGCTGCACTGTGGTACAAATCCCATACAAAGGAAATGCAACAGCACTCTTTATTTTGCCAGATGAAGGAAAGCTGAGACAGGTAGAAGAAGCTCTAGAAAAGGCAGTAGTAAAATCATGGAAAAAATTATTTAGAAAGCGGTTTGTACATCTTACCCTCCCAAAACTCTCAATTTCTGCAACAACTGACCTTGTTAAAGAACTCAGTAAACTGGGTGTGACTGATGTATTTTCTGATAATTCAGATCTCTCTGGGATTGTAGACGTAACACCACTGAAGGTGTCTAAGGCAGTGCATAAGGTTCTAGTAAGCATTGATGAAACAGGAACAGAAGCTGCAGGAGTTACAGTCATGGAAATTGTGCCCACAATGTTACCCCCTCGCATCGAATATAACAGACCCTTTGTGCTGATGATTTATGAACCAACGCTAAGAGCCAACCTTTTCATGGGAAGAGTTATGAACCCT---AAGTAG'	'---------------------------------------------------------------------------------------------------------------------------------------------------------------------------------------------------------------------------------------------------------------------------------------------------------------------------------------------------------------------------------------------------------------------------------------------------------------------------MRAY-FL--FVSISLLCAVVFG-D------------------------------------------------------------------------------------------------------------------------------------------------------HEK------------------------------HH-ESDH----------------------KEHGD-------HGNV----------------------------------------------------------------------------HHHSDEKHTD-------------------------------------------------------------------DS-------------------------------------------HGDHH-------------------------------------------------HDESMPCL---------------------KI-APYNANF---GFSLYRQIAADHPT------ENIFISPVSISTVFAMLSLGAR--SNTLNQIIEGLKFNRSELTE-EEMHKGFQHLLHMLN---DPNSKVQLNSGNALFIDKDLQLIQ-KFVEDSKQFYEAETFSTDFHNTEE-ATKQINTYAENKTKGKITDLISSVDEKTILVLINYIYFYG--------------------------EWEKHFEKEWTKDGIFHVDENTNVTVPMMHRNGM-YNVAFDEKLGCTVVQIPYKGN-ATALFILPDE-GKLR-QVEEALEKAVVKSWKKLF--RKRFVHLTLPKLSISATTD-LVKEL--SKLGVTDVFS-DN-SDLSGIVDVTPLKVSK---------------AV--------------------------HKVLVSIDET------G----------------------------TEAAG-VTV-MEIVPTML---P-PRIEY--NRPFVLMIYEPTLRANLFMGRVMNP---K---------------------------------E*'	'MRAY-FL--FVSISLLCAVVFG-D------------------------------------------------------------------------------------------------------------------------------------------------------HEK------------------------------HH-ESDH----------------------KEHGD-------HGNV----------------------------------------------------------------------------HHHSDEKHTD-------------------------------------------------------------------DS-------------------------------------------HGDHH-------------------------------------------------HDESMPCL---------------------KI-APYNANF---GFSLYRQIAADHPT------ENIFISPVSISTVFAMLSLGAR--SNTLNQIIEGLKFNRSELTE-EEMHKGFQHLLHMLN---DPNSKVQLNSGNALFIDKDLQLIQ-KFVEDSKQFYEAETFSTDFHNTEE-ATKQINTYAENKTKGKITDLISSVDEKTILVLINYIYFYG--------------------------EWEKHFEKEWTKDGIFHVDENTNVTVPMMHRNGM-YNVAFDEKLGCTVVQIPYKGN-ATALFILPDE-GKLR-QVEEALEKAVVKSWKKLF--RKRFVHLTLPKLSISATTD-LVKEL--SKLGVTDVFS-DN-SDLSGIVDVTPLKVSK---------------AV--------------------------HKVLVSIDET------G----------------------------TEAAG-VTV-MEIVPTML---P-PRIEY--NRPFVLMIYEPTLRANLFMGRVMNP---K---------------------------------E-'	F	Neutral	Nonpolar	XL	22	Conservative	L	Neutral	Nonpolar	L	145	Radical	V	Neutral	Nonpolar	M	152	Radical	W	Neutral	Nonpolar	XL	0	Identical	M	Neutral	Nonpolar	L	135	Radical	N	Neutral	Polar	S	23	Conservative	1299	432	477
238	Xenopus	tropicalis	Genome	whole	NA	A1AT_Xenopus	VAR_3	XM_002936069			Xenopus__tropicalis__Genome__whole__NA__A1AT_Xenopus__VAR_3__XM_002936069	>Xenopus__tropicalis__Genome__whole__NA__A1AT_Xenopus__VAR_3__XM_002936069	'---------------------------------------------------------------------------------------------------------------------------------------------------------------------------------------------------------------------------------------------------------------------------------------------------------------------------------------------------------------------------------------------------------------------------------------------------------------------------------------------------------------------------------------------------------------------------------------------------------------------------------------------------------------------------------------------------------------------------------------------------------------------------------------------------------------------------------------------------------------------------------------------------------------------------------------------------------------------------------------------------------------------------------------------------------------------------------------------------------------------------------------------------------------------------------------------------------------------------------------------------------------------------------------------------------------------------------------------------------------------------------------------------------------------------------ATGAGGGCCTAC---TTTTTG------TTTGTGAGCATATCTTTGCTGTGTGCTGTGGTCTTTGGT---GAC------------------------------------------------------------------------------------------------------------------------------------------------------------------------------------------------------------------------------------------------------------------------------------------------------------------------------------------------------------------------------------------------------------------------------------------------------------------CATGAGAAA------------------------------------------------------------------------------------------CATCAT---GACAGTGATCAC------------------------------------------------------------------AAAGAACATGGAGAT---------------------CATGGAAACGTC------------------------------------------------------------------------------------------------------------------------------------------------------------------------------------------------------------------------------------CATCACCATTCTGATAAAACACATACAGAC---------------------------------------------------------------------------------------------------------------------------------------------------------------------------------------------------------GATAGC---------------------------------------------------------------------------------------------------------------------------------CACGGAGATCACCAT---------------------------------------------------------------------------------------------------------------------------------------------------CATGATGAATCTATGCCTTGCCTT---------------------------------------------------------------AAAATA---GCACCATATAATGCTAACTTT---------GGTTTTAGCCTTTACAGACAAATTGCTGCAGACCATCCAACA------------------GAAAACATATTTATATCCCCAGCGAGTATTTCCACTGTCTTTGCTATGCTCTCCCTTGGTGCCAGA------TCCAATACTTTAAACCAGATAATAGAAGGACTGAGCTTTAACCGATCTGAACTAACAGAG---GAGGAGATGCATAAAGGTTTCCAGCATCTCCTTCACATGCTGAAT---------GACCCAAACAGTAAAGTGCAGCTGAACAGTGGAAATGCCCTCTTTATAGACAAAGACCTCAAACTCATCCAG---AAATTTGTAGAGGATTCCAAACAGTTTTATAAAGCAGAAACATTTTCTACTGATTTCCATAATACAGAGGAA---GCAACAAAGCAGATTAACACTTACGCAGAGAATAAAACCAAGGGAAAAATTACTGACTTGCTCAGCAGTGTAGACGAGAAAACTATTCTAGTTCTTATTAACTACATTTATTTCTATGGA------------------------------------------------------------------------------GAATGGGAGAAACATTTTGAAAAGGAATGGACAAAGGATGGAATCTTCCATGTGGATGAGAACACAAACGTAACAGTCCCAATGATGCACAGAAATGGCATG---TACAATGTGGCATTTGATGAAAAGCTTGGCTGCACTGTGGTACAAATCCCATACAAAGGGAAT---GCAACAGCACTCTTTATTTTGCCAGATGAA---GGAAAGCTGAGA---CAAGTTGAAGAAGCTCTAGAAAAGGCAGTAGTAAAATCATGGAAAAAATTATTT------AGAAAGCAGTTTGTACAACTTACCCTCCCAAAACTCTCAATTTCTGCAACAACTGAC---CTTGTAAAAGAACTC------AGTAAACTGGGTGTGACTGATGTATTTCCT---GATAAT---TCAGATCTTTCTGGAATTGTAGAAGTAACACCACTGAAGGTGTCTAAG---------------------------------------------GCAGTG------------------------------------------------------------------------------CAGAAGGCTCTAGTAAGCATTGATGAAACA------------------GGA------------------------------------------------------------------------------------ACAGAAGCTGCAGGA---GCTACAGTC---ATGGAAATTATGCCCAATATGGCA---------CCG---CTTCTCATCACATTT------AACAGACCCTTTGTGCTGATGATTTATGAACCAACGCTAAGAGCCAACCTTTTCATGGGAAGAGTTATGAACCCT---------AAG---------------------------------------------------------------------------------------------------AAATAG'	'ATGAGGGCCTAC---TTTTTGTTTGTGAGCATATCTTTGCTGTGTGCTGTGGTCTTTGGTGACAAAATAGCACCATATAATGCTAACTTTGGTTTTAGCCTTTACAGACAAATTGCTGCAGACCATCCAACAGAAAACATATTTATATCCCCAGCGAGTATTTCCACTGTCTTTGCTATGCTCTCCCTTGGTGCCAGATCCAATACTTTAAACCAGATAATAGAAGGACTGAGCTTTAACCGATCTGAACTAACAGAGGAGGAGATGCATAAAGGTTTCCAGCATCTCCTTCACATGCTGAATGACCCAAACAGTAAAGTGCAGCTGAACAGTGGAAATGCCCTCTTTATAGACAAAGACCTCAAACTCATCCAGAAATTTGTAGAGGATTCCAAACAGTTTTATAAAGCAGAAACATTTTCTACTGATTTCCATAATACAGAGGAAGCAACAAAGCAGATTAACACTTACGCAGAGAATAAAACCAAGGGAAAAATTACTGACTTGCTCAGCAGTGTAGACGAGAAAACTATTCTAGTTCTTATTAACTACATTTATTTCTATGGAGAATGGGAGAAACATTTTGAAAAGGAATGGACAAAGGATGGAATCTTCCATGTGGATGAGAACACAAACGTAACAGTCCCAATGATGCACAGAAATGGCATGTACAATGTGGCATTTGATGAAAAGCTTGGCTGCACTGTGGTACAAATCCCATACAAAGGGAATGCAACAGCACTCTTTATTTTGCCAGATGAAGGAAAGCTGAGACAAGTTGAAGAAGCTCTAGAAAAGGCAGTAGTAAAATCATGGAAAAAATTATTTAGAAAGCAGTTTGTACAACTTACCCTCCCAAAACTCTCAATTTCTGCAACAACTGACCTTGTAAAAGAACTCAGTAAACTGGGTGTGACTGATGTATTTCCTGATAATTCAGATCTTTCTGGAATTGTAGAAGTAACACCACTGAAGGTGTCTAAGGCAGTGCAGAAGGCTCTAGTAAGCATTGATGAAACAGGAACAGAAGCTGCAGGAGCTACAGTCATGGAAATTATGCCCAATATGGCACCGCTTCTCATCACATTTAACAGACCCTTTGTGCTGATGATTTATGAACCAACGCTAAGAGCCAACCTTTTCATGGGAAGAGTTATGAACCCT---AAGTAG'	'---------------------------------------------------------------------------------------------------------------------------------------------------------------------------------------------------------------------------------------------------------------------------------------------------------------------------------------------------------------------------------------------------------------------------------------------------------------------------MRAY-FL--FVSISLLCAVVFG-D------------------------------------------------------------------------------------------------------------------------------------------------------HEK------------------------------HH-DSDH----------------------KEHGD-------HGNV----------------------------------------------------------------------------HHHSDKTHTD-------------------------------------------------------------------DS-------------------------------------------HGDHH-------------------------------------------------HDESMPCL---------------------KI-APYNANF---GFSLYRQIAADHPT------ENIFISPASISTVFAMLSLGAR--SNTLNQIIEGLSFNRSELTE-EEMHKGFQHLLHMLN---DPNSKVQLNSGNALFIDKDLKLIQ-KFVEDSKQFYKAETFSTDFHNTEE-ATKQINTYAENKTKGKITDLLSSVDEKTILVLINYIYFYG--------------------------EWEKHFEKEWTKDGIFHVDENTNVTVPMMHRNGM-YNVAFDEKLGCTVVQIPYKGN-ATALFILPDE-GKLR-QVEEALEKAVVKSWKKLF--RKQFVQLTLPKLSISATTD-LVKEL--SKLGVTDVFP-DN-SDLSGIVEVTPLKVSK---------------AV--------------------------QKALVSIDET------G----------------------------TEAAG-ATV-MEIMPNMA---P-LLITF--NRPFVLMIYEPTLRANLFMGRVMNP---K---------------------------------K*'	'MRAY-FL--FVSISLLCAVVFG-D------------------------------------------------------------------------------------------------------------------------------------------------------HEK------------------------------HH-DSDH----------------------KEHGD-------HGNV----------------------------------------------------------------------------HHHSDKTHTD-------------------------------------------------------------------DS-------------------------------------------HGDHH-------------------------------------------------HDESMPCL---------------------KI-APYNANF---GFSLYRQIAADHPT------ENIFISPASISTVFAMLSLGAR--SNTLNQIIEGLSFNRSELTE-EEMHKGFQHLLHMLN---DPNSKVQLNSGNALFIDKDLKLIQ-KFVEDSKQFYKAETFSTDFHNTEE-ATKQINTYAENKTKGKITDLLSSVDEKTILVLINYIYFYG--------------------------EWEKHFEKEWTKDGIFHVDENTNVTVPMMHRNGM-YNVAFDEKLGCTVVQIPYKGN-ATALFILPDE-GKLR-QVEEALEKAVVKSWKKLF--RKQFVQLTLPKLSISATTD-LVKEL--SKLGVTDVFP-DN-SDLSGIVEVTPLKVSK---------------AV--------------------------QKALVSIDET------G----------------------------TEAAG-ATV-MEIMPNMA---P-LLITF--NRPFVLMIYEPTLRANLFMGRVMNP---K---------------------------------K-'	F	Neutral	Nonpolar	XL	22	Conservative	L	Neutral	Nonpolar	L	145	Radical	V	Neutral	Nonpolar	M	152	Radical	W	Neutral	Nonpolar	XL	0	Identical	M	Neutral	Nonpolar	L	135	Radical	N	Neutral	Polar	S	23	Conservative	1299	432	477
239	Xenopus	laevis	Genome	whole	NA	A1AT_Xenopus	VAR_3	NM_001093827_BC078523			Xenopus__laevis__Genome__whole__NA__A1AT_Xenopus__VAR_3__NM_001093827_BC078523	>Xenopus__laevis__Genome__whole__NA__A1AT_Xenopus__VAR_3__NM_001093827_BC078523	'---------------------------------------------------------------------------------------------------------------------------------------------------------------------------------------------------------------------------------------------------------------------------------------------------------------------------------------------------------------------------------------------------------------------------------------------------------------------------------------------------------------------------------------------------------------------------------------------------------------------------------------------------------------------------------------------------------------------------------------------------------------------------------------------------------------------------------------------------------------------------------------------------------------------------------------------------------------------------------------------------------------------------------------------------------------------------------------------------------------------------------------------------------------------------------------------------------------------------------------------------------------------------------------------------------------------------------------------------------------------------------------------------------------------------------ATGAGGGTCTTC---TTCTTG------TTTGTGAGCATATCTTTGCTATGTGCCATTGCCTTTAGT---GAT------------------------------------------------------------------------------------------------------------------------------------------------------------------------------------------------------------------------------------------------------------------------------------------------------------------------------------------------------------------------------------------------------------------------------------------------------------------CAT---AAT---------------------------------------------------------------------------------------GAGAAACATAATGGCAATGAAGAC------------------------------------------------------------------AAAGAACACGGAGGT---------------------CATAAAAAAGTC------------------------------------------------------------------------------------------------------------------------------------------------------------------------------------------------------------------------------------CATCACCATTCTGATGAAAAACATGATCAC---------------------------------------------------------------------------------------------------------------------------------------------------------------------------------------------------------AGA------------------------------------------------------------------------------------------------------------------------------------GAC---CATCACCAT---------------------------------------------------------------------------------------------------------------------------------------------------TCAAATGAATCTATGCCCTGCCTT---------------------------------------------------------------AAAATT---GCACCATACAATGCTCACTTT---------AGTTTCAGCCTATACAGAAAGATAGCTGCAGACAACCCAACA------------------GAAAACATATTTTTATCCCCAGTGAGTATTTCCACTGCTTTTGCTATGCTTTCCCTTGGTGCCAGA------GGCCAAACTTTAAAGCAGATAACAGAAGGACTGAGCTTTAATACAACTGAAATATCGGAA---GAGGAGATCCATAAAGGATTCCAGCATCTCCTTCACATGCTGAAT---------GACCCAAACAGTGAAATGCAGCTAAACAGTGGAAATGCCCTCTTTATAGACAAAGACTTCCAAATAATCCAG---AAATTTGTAGAAGATGCCAAACAGTTCTATGAAGCTGAACCCGTTTCTACTGATTTCCATAACACAGAGGAA---GCAACAAAGCAGATTAACAGTTATGCAGAGAAGAAAACCAATGGAAAAATTACTGAATTGCTCAGCACTGTAGACGAGAAAACTCTTCTAGTTCTTATTAACTACATTTATTTCAGAGGA------------------------------------------------------------------------------CAATGGGAGAAGCCTTTTGAGAAGGAGAATACAGTAGATGGAGAGTTTCATGTGGATAAAGATACAGTTGTGACAGTGCCAATGATGCACAAAAATGGCATG---TACAATGTGGCATATGATGATCAACTTGGCTGCACTGTGGTACTGATGCCATACAAAGGGAAT---GCAACAGCACTCTTTATTTTACCAGATGAA---GGAAAGCTCAGA---CAAGTGGAAGAAGCTCTAGAAACACCAGTAGTAAAGTCATGGAGAAAGATATTT------AGACGCCGGTCTGTAAACCTTACACTCCCAAAATTCTCAATTTCTGCAACGCTTGAC---CTTGTAAAAGAATTG------ACTAAACTGGGGGTGACTGATGTATTTTCT---GATGGA---TCTAATCTTTCTGGGATTACAGAAGCACCTCCACTGAGGGTGTCTAAG---------------------------------------------GCAGTG------------------------------------------------------------------------------CATAAGGCTCTATTAAGCATTGATGAAACA------------------GGA------------------------------------------------------------------------------------ACAGAAGCTGCAGGA---GTTACAGGC---ATGGAACTTATGCCCATGATGGTA---------CCT---AGTCGCATCGAATTT------AATAAACCCTTCCTGATTATAATTTATGGTCAGGAGACAAGAAGCAACTATTTCATGGGAAGAATTATGAACCCT---------AAG---------------------------------------------------------------------------------------------------AAATAG'	'ATGAGGGTCTTC---TTCTTGTTTGTGAGCATATCTTTGCTATGTGCCATTGCCTTTAGTGATAAAATTGCACCATACAATGCTCACTTTAGTTTCAGCCTATACAGAAAGATAGCTGCAGACAACCCAACAGAAAACATATTTTTATCCCCAGTGAGTATTTCCACTGCTTTTGCTATGCTTTCCCTTGGTGCCAGAGGCCAAACTTTAAAGCAGATAACAGAAGGACTGAGCTTTAATACAACTGAAATATCGGAAGAGGAGATCCATAAAGGATTCCAGCATCTCCTTCACATGCTGAATGACCCAAACAGTGAAATGCAGCTAAACAGTGGAAATGCCCTCTTTATAGACAAAGACTTCCAAATAATCCAGAAATTTGTAGAAGATGCCAAACAGTTCTATGAAGCTGAACCCGTTTCTACTGATTTCCATAACACAGAGGAAGCAACAAAGCAGATTAACAGTTATGCAGAGAAGAAAACCAATGGAAAAATTACTGAATTGCTCAGCACTGTAGACGAGAAAACTCTTCTAGTTCTTATTAACTACATTTATTTCAGAGGACAATGGGAGAAGCCTTTTGAGAAGGAGAATACAGTAGATGGAGAGTTTCATGTGGATAAAGATACAGTTGTGACAGTGCCAATGATGCACAAAAATGGCATGTACAATGTGGCATATGATGATCAACTTGGCTGCACTGTGGTACTGATGCCATACAAAGGGAATGCAACAGCACTCTTTATTTTACCAGATGAAGGAAAGCTCAGACAAGTGGAAGAAGCTCTAGAAACACCAGTAGTAAAGTCATGGAGAAAGATATTTAGACGCCGGTCTGTAAACCTTACACTCCCAAAATTCTCAATTTCTGCAACGCTTGACCTTGTAAAAGAATTGACTAAACTGGGGGTGACTGATGTATTTTCTGATGGATCTAATCTTTCTGGGATTACAGAAGCACCTCCACTGAGGGTGTCTAAGGCAGTGCATAAGGCTCTATTAAGCATTGATGAAACAGGAACAGAAGCTGCAGGAGTTACAGGCATGGAACTTATGCCCATGATGGTACCTAGTCGCATCGAATTTAATAAACCCTTCCTGATTATAATTTATGGTCAGGAGACAAGAAGCAACTATTTCATGGGAAGAATTATGAACCCT---AAGTAG'	'---------------------------------------------------------------------------------------------------------------------------------------------------------------------------------------------------------------------------------------------------------------------------------------------------------------------------------------------------------------------------------------------------------------------------------------------------------------------------MRVF-FL--FVSISLLCAIAFS-D------------------------------------------------------------------------------------------------------------------------------------------------------H-N-----------------------------EKHNGNED----------------------KEHGG-------HKKV----------------------------------------------------------------------------HHHSDEKHDH-------------------------------------------------------------------R--------------------------------------------D-HHH-------------------------------------------------SNESMPCL---------------------KI-APYNAHF---SFSLYRKIAADNPT------ENIFLSPVSISTAFAMLSLGAR--GQTLKQITEGLSFNTTEISE-EEIHKGFQHLLHMLN---DPNSEMQLNSGNALFIDKDFQIIQ-KFVEDAKQFYEAEPVSTDFHNTEE-ATKQINSYAEKKTNGKITELLSTVDEKTLLVLINYIYFRG--------------------------QWEKPFEKENTVDGEFHVDKDTVVTVPMMHKNGM-YNVAYDDQLGCTVVLMPYKGN-ATALFILPDE-GKLR-QVEEALETPVVKSWRKIF--RRRSVNLTLPKFSISATLD-LVKEL--TKLGVTDVFS-DG-SNLSGITEAPPLRVSK---------------AV--------------------------HKALLSIDET------G----------------------------TEAAG-VTG-MELMPMMV---P-SRIEF--NKPFLIIIYGQETRSNYFMGRIMNP---K---------------------------------K*'	'MRVF-FL--FVSISLLCAIAFS-D------------------------------------------------------------------------------------------------------------------------------------------------------H-N-----------------------------EKHNGNED----------------------KEHGG-------HKKV----------------------------------------------------------------------------HHHSDEKHDH-------------------------------------------------------------------R--------------------------------------------D-HHH-------------------------------------------------SNESMPCL---------------------KI-APYNAHF---SFSLYRKIAADNPT------ENIFLSPVSISTAFAMLSLGAR--GQTLKQITEGLSFNTTEISE-EEIHKGFQHLLHMLN---DPNSEMQLNSGNALFIDKDFQIIQ-KFVEDAKQFYEAEPVSTDFHNTEE-ATKQINSYAEKKTNGKITELLSTVDEKTLLVLINYIYFRG--------------------------QWEKPFEKENTVDGEFHVDKDTVVTVPMMHKNGM-YNVAYDDQLGCTVVLMPYKGN-ATALFILPDE-GKLR-QVEEALETPVVKSWRKIF--RRRSVNLTLPKFSISATLD-LVKEL--TKLGVTDVFS-DG-SNLSGITEAPPLRVSK---------------AV--------------------------HKALLSIDET------G----------------------------TEAAG-VTG-MELMPMMV---P-SRIEF--NKPFLIIIYGQETRSNYFMGRIMNP---K---------------------------------K-'	F	Neutral	Nonpolar	XL	22	Conservative	L	Neutral	Nonpolar	L	145	Radical	V	Neutral	Nonpolar	M	152	Radical	W	Neutral	Nonpolar	XL	0	Identical	I	Neutral	Nonpolar	L	142	Radical	N	Neutral	Polar	S	23	Conservative	1296	431	484
240	Bombina	bombina	Genome	whole	NA	A1AT_Bombina	VAR_1	XM_053697512			Bombina__bombina__Genome__whole__NA__A1AT_Bombina__VAR_1__XM_053697512	>Bombina__bombina__Genome__whole__NA__A1AT_Bombina__VAR_1__XM_053697512	'---------------------------------------------------------------------------------------------------------------------------------------------------------------------------------------------------------------------------------------------------------------------------------------------------------------------------------------------------------------------------------------------------------------------------------------------------------------------------------------------------------------------------------------------------------------------------------------------------------------------------------------------------------------------------------------------------------------------------------------------------------------------------------------------------------------------------------------------------------------------------------------------------------------------------------------------------------------------------------------------------------------------------------------------------------------------------------------------------------------------------------------------------------------------------------------------------------------------------------------------------------------------------------------------------------------------------------------------------------------------------------------------------------------------------------ATGAGGGTCCTTCTCTTTCTA------TGTGTGAGTGTGGCTCTACTTTAT---ATGGTCACCAGT---GAT------------------------------------------------------------------------------------------------------------------------------------------------------------------------------------------------------------------------------------------------------------------------------------------------------------------------------------------------------------------------------------------------------------------------------------------------------------------CAC---AAG---------------------------------------------------------------------------------------GAAGGACACCATGATAATGATAAG------------------------------------------------------------------CATAACCACACGGAA---------------------CATGAGCATCAT------------------------------------------------------------------------------------------------------------AATGGCCACAAGGCCCATGATGATAAACATGACCAC------------------------------------------------------------------------------------AAACACGATCACCATGAAAAAGGAAAGCAC---------------------------------------------------------------------------------------------------------------------------------------------------------------------------------------------------------CAT------------------------------------------------------------------------------------------------------------------------------------CAC---CATCACCAT---------------------------------------------------------------------------------------------------------------------------------------------------CACAATGAATCATCAGAAAGCCAC---------------------------------------------------------------AAAATA---GCGCAAAGCAATTATGGATTT---------GCATACAAGCTCTTCAGACAGGTAGCTGCAGATCATCCATCT------------------GAAAACATTTTCTTCTCCCCGGTGAGTATTTCCACTGCATTTGCTATGCTGTCCTTGGGTGCCAGG------TCTCAGACCCATCATCAGATCATCGAAGGTCTGAACTTCAATATCTCAGAGATATCAGAA---CAAGAGATCCATGCAGGCTTCCAGAATCTCCTACACATCTTAAAT---------GAACCTGACAGCGAATTGCAGCTCAACAGTGGAAACGCTCTATTTATAAGCAAAAACTGGAAGCTACTCCAG---AAGTTCTTAGAAGATGTCAAGAAATTCTATGAGGCAGAGGCATTTTCTACTGATTTCCACAATGAGGAAGAG---GCAAAATCTCAGATCAACAGTTATGTGGAAAAGAAAACAAATGGGAAAATTGTTGATTTGCTGAGCAGTGTTGACCCAGAAGCCGCAGTTGTTCTTATAAATTACATTTACTTCAGAGGA------------------------------------------------------------------------------AAATGGCAAAACCCTTTTCAGGAAGAATTAACAAAAGAAGGTGATTTCCATGTTGATGAGAACACTGTTGTGAAGGTTCCAATGATGTTCAGAAATAACTAC---TACAGGGTAGTACATGACAGGGATCTTGGTTGTCATGTGGTAGAAATACCATACAAAGGAAAT---GCCACGGCATGGTTTATTCTGCCAGAAGAA---GGAAAATTTAAA---GCAGTGGAAGAAGCTCTTGGGAAACCCACCTCAAAAAAATGGCTAATGAATTTT------AGTGACTGGTTAATAAACTTATGGATACCCAAATTTTCCATTTCTACCACGCTTGAC---CTTGTACCTGAGTTG------AAAAAATTGGGTGTTACAGATCTATTTTCT---GATGAA---GCTGATCTCTCTGGTATTACAGGAGAATCAACCCTTAAAGTCTCTAAG---------------------------------------------GCTGTT------------------------------------------------------------------------------CATAGGGCTGAACTAAGTGTTGATGAAAGA------------------GGG------------------------------------------------------------------------------------ACAGAAGCTGCAGGT---GCAACCGTT---GTGGAAGCTGTACCCATGATGCTT---------CCA---CCATCCATCAAATTC------AACAGACCTTTCTTTTTAACTATTTACCATATACCAACCAGAAGTTTATCTTTTCTTGGAAAGATTGTCAACCCC---------CTG---------------------------------------------------------------------------------------------------AAATAG'	'ATGAGGGTCCTTCTCTTTCTATGTGTGAGTGTGGCTCTACTTTAT---ATGGTCACCAGTGATAAAATAGCGCAAAGCAATTATGGATTTGCATACAAGCTCTTCAGACAGGTAGCTGCAGATCATCCATCTGAAAACATTTTCTTCTCCCCGGTGAGTATTTCCACTGCATTTGCTATGCTGTCCTTGGGTGCCAGGTCTCAGACCCATCATCAGATCATCGAAGGTCTGAACTTCAATATCTCAGAGATATCAGAACAAGAGATCCATGCAGGCTTCCAGAATCTCCTACACATCTTAAATGAACCTGACAGCGAATTGCAGCTCAACAGTGGAAACGCTCTATTTATAAGCAAAAACTGGAAGCTACTCCAGAAGTTCTTAGAAGATGTCAAGAAATTCTATGAGGCAGAGGCATTTTCTACTGATTTCCACAATGAGGAAGAGGCAAAATCTCAGATCAACAGTTATGTGGAAAAGAAAACAAATGGGAAAATTGTTGATTTGCTGAGCAGTGTTGACCCAGAAGCCGCAGTTGTTCTTATAAATTACATTTACTTCAGAGGAAAATGGCAAAACCCTTTTCAGGAAGAATTAACAAAAGAAGGTGATTTCCATGTTGATGAGAACACTGTTGTGAAGGTTCCAATGATGTTCAGAAATAACTACTACAGGGTAGTACATGACAGGGATCTTGGTTGTCATGTGGTAGAAATACCATACAAAGGAAATGCCACGGCATGGTTTATTCTGCCAGAAGAAGGAAAATTTAAAGCAGTGGAAGAAGCTCTTGGGAAACCCACCTCAAAAAAATGGCTAATGAATTTTAGTGACTGGTTAATAAACTTATGGATACCCAAATTTTCCATTTCTACCACGCTTGACCTTGTACCTGAGTTGAAAAAATTGGGTGTTACAGATCTATTTTCTGATGAAGCTGATCTCTCTGGTATTACAGGAGAATCAACCCTTAAAGTCTCTAAGGCTGTTCATAGGGCTGAACTAAGTGTTGATGAAAGAGGGACAGAAGCTGCAGGTGCAACCGTTGTGGAAGCTGTACCCATGATGCTTCCACCATCCATCAAATTCAACAGACCTTTCTTTTTAACTATTTACCATATACCAACCAGAAGTTTATCTTTTCTTGGAAAGATTGTCAACCCC---CTGTAG'	'---------------------------------------------------------------------------------------------------------------------------------------------------------------------------------------------------------------------------------------------------------------------------------------------------------------------------------------------------------------------------------------------------------------------------------------------------------------------------MRVLLFL--CVSVALLY-MVTS-D------------------------------------------------------------------------------------------------------------------------------------------------------H-K-----------------------------EGHHDNDK----------------------HNHTE-------HEHH------------------------------------NGHKAHDDKHDH----------------------------KHDHHEKGKH-------------------------------------------------------------------H--------------------------------------------H-HHH-------------------------------------------------HNESSESH---------------------KI-AQSNYGF---AYKLFRQVAADHPS------ENIFFSPVSISTAFAMLSLGAR--SQTHHQIIEGLNFNISEISE-QEIHAGFQNLLHILN---EPDSELQLNSGNALFISKNWKLLQ-KFLEDVKKFYEAEAFSTDFHNEEE-AKSQINSYVEKKTNGKIVDLLSSVDPEAAVVLINYIYFRG--------------------------KWQNPFQEELTKEGDFHVDENTVVKVPMMFRNNY-YRVVHDRDLGCHVVEIPYKGN-ATAWFILPEE-GKFK-AVEEALGKPTSKKWLMNF--SDWLINLWIPKFSISTTLD-LVPEL--KKLGVTDLFS-DE-ADLSGITGESTLKVSK---------------AV--------------------------HRAELSVDER------G----------------------------TEAAG-ATV-VEAVPMML---P-PSIKF--NRPFFLTIYHIPTRSLSFLGKIVNP---L---------------------------------K*'	'MRVLLFL--CVSVALLY-MVTS-D------------------------------------------------------------------------------------------------------------------------------------------------------H-K-----------------------------EGHHDNDK----------------------HNHTE-------HEHH------------------------------------NGHKAHDDKHDH----------------------------KHDHHEKGKH-------------------------------------------------------------------H--------------------------------------------H-HHH-------------------------------------------------HNESSESH---------------------KI-AQSNYGF---AYKLFRQVAADHPS------ENIFFSPVSISTAFAMLSLGAR--SQTHHQIIEGLNFNISEISE-QEIHAGFQNLLHILN---EPDSELQLNSGNALFISKNWKLLQ-KFLEDVKKFYEAEAFSTDFHNEEE-AKSQINSYVEKKTNGKIVDLLSSVDPEAAVVLINYIYFRG--------------------------KWQNPFQEELTKEGDFHVDENTVVKVPMMFRNNY-YRVVHDRDLGCHVVEIPYKGN-ATAWFILPEE-GKFK-AVEEALGKPTSKKWLMNF--SDWLINLWIPKFSISTTLD-LVPEL--KKLGVTDLFS-DE-ADLSGITGESTLKVSK---------------AV--------------------------HRAELSVDER------G----------------------------TEAAG-ATV-VEAVPMML---P-PSIKF--NRPFFLTIYHIPTRSLSFLGKIVNP---L---------------------------------K-'	Y	Neutral	Polar	XL	0	Identical	L	Neutral	Nonpolar	L	145	Radical	S	Neutral	Polar	XS	61	Semiconservative	W	Neutral	Nonpolar	XL	0	Identical	T	Neutral	Polar	S	58	Semiconservative	L	Neutral	Nonpolar	L	172	Radical	1332	443	436
241	Bombina	bombina	Genome	whole	NA	A1AT_Bombina	VAR_2	XM_053697508			Bombina__bombina__Genome__whole__NA__A1AT_Bombina__VAR_2__XM_053697508	>Bombina__bombina__Genome__whole__NA__A1AT_Bombina__VAR_2__XM_053697508	'---------------------------------------------------------------------------------------------------------------------------------------------------------------------------------------------------------------------------------------------------------------------------------------------------------------------------------------------------------------------------------------------------------------------------------------------------------------------------------------------------------------------------------------------------------------------------------------------------------------------------------------------------------------------------------------------------------------------------------------------------------------------------------------------------------------------------------------------------------------------------------------------------------------------------------------------------------------------------------------------------------------------------------------------------------------------------------------------------------------------------------------------------------------------------------------------------------------------------------------------------------------------------------------------------------------------------------------------------------------------------------------------------------------------------------ATGAGGGTCCTCCTCTTTCTA------TGTGTGAGTGTGGCTCTACTTTAT---GTGGTCACCAGT---GAT------------------------------------------------------------------------------------------------------------------------------------------------------------------------------------------------------------------------------------------------------------------------------------------------------------------------------------------------------------------------------------------------------------------------------------------------------------------CAC---AAG---------------------------------------------------------------------------------------GAAGGACACCATGATAATGATAAG------------------------------------------------------------------CATAACCACACGGAT---------------------CATGAGCATCAT------------------------------------------------------------------------------------------------------------AATGGCCACAAGGCCCATGATGATAAACATGACCAC------------------------------------------------------------------------------------AAACATGACCACCACAAAAAAGGAAAG---------------------------------------------------------------------------------------------------------------------------------------------------------------------------------------------------------------------------------------------------------------------------------------------------------------------------------------------------CAC---CATCACCAT---------------------------------------------------------------------------------------------------------------------------------------------------CACAATGAATCAACAGAAAGCCAC---------------------------------------------------------------AAAATA---GCACAAAGCAATTATGAATTT---------GCATACAAGCTCTTCAGACAGGTAGCTGCAGATCATCCATCT------------------GAAAACATTTTCTTCTCCCCGGTGAGTATTTCCACTGCATTTGCTATGCTGTCCTTGGGTGCCAGG------TCTCAGACCCACCATCAGATCATCGAAGGTCTGAACTTCAATATCTCAGAGATATCAGAA---CAAGAGATCCATGCAGGCTTCCAGAATCTCCTACACATCTTAAAT---------GAACCTGACAGCGAATTGCAGCTCAACAGTGGAAACGCTCTATTTATAAGCAAAAACTGGAAGCTACTCCAG---AAGTTCTTAGAAGATGTCAAGAATTTCTATGAGGCAGAGGCATTTTCTACTGATTTCCACAATTCTGAAGAG---GCAAAATCTCAGATCAACAGTTATGTGGAAAAGAAAACAAATGGGAAAATTGTTGATTTGCTGAGCAGTGTTGACCCAGAAGCCGCAGTAGTTCTTATAAATTATATTTACTTCAGAGGA------------------------------------------------------------------------------AAATGGCAAAACCCTTTTCAGGAAGAATCAACAAAAGAAGGTGATTTCCATGTTGATGAGAAAACTGTTCTGAAGGTTCCAATGATGTTCAGAAATGGCCGC---TACAGGGTAGTACATGACAGGGATCTTGGTTGTCATGTGGTAGAAATACCATACAAAGGAAAT---GCCTCGGCATGGTTTATTCTGCCAGATGAA---GGAAAATTTAAA---GCAGTGGAAGAAGCTCTTGGGAAACCCACCTCAAAAAAATGGCTAAATGATTTT------AGTAGCTGGTTAATAAAGTTATGGATCCCCAAATTTTCTATTTCTACCACGCTTGAC---CTTGTACCTGAGTTT------AAAAAATTGGGTGTTACAGATCTATTTTCT---GATGAA---GCTGATCTCTCTGGTATTACAGGAGAATCAACCCTTAAAGTCTCCAAG---------------------------------------------GCTGTT------------------------------------------------------------------------------CATAGGGCTGAACTAAGTGTTGATGAAAGA------------------GGG------------------------------------------------------------------------------------ACAGAAGCTGCAGGT---GCAACAGTT---GTGGAAGCTGTACCCTTGATGCTT---------CCA---CCATCCATCAAATTC------AACAAACCTTTCTTTTTAACTATTTACCATATACCAACCAGAAGTTTATCTTTTCTTGGAAAGATTGTCAACCCC---------CTG---------------------------------------------------------------------------------------------------AAATAG'	'ATGAGGGTCCTCCTCTTTCTATGTGTGAGTGTGGCTCTACTTTAT---GTGGTCACCAGTGATAAAATAGCACAAAGCAATTATGAATTTGCATACAAGCTCTTCAGACAGGTAGCTGCAGATCATCCATCTGAAAACATTTTCTTCTCCCCGGTGAGTATTTCCACTGCATTTGCTATGCTGTCCTTGGGTGCCAGGTCTCAGACCCACCATCAGATCATCGAAGGTCTGAACTTCAATATCTCAGAGATATCAGAACAAGAGATCCATGCAGGCTTCCAGAATCTCCTACACATCTTAAATGAACCTGACAGCGAATTGCAGCTCAACAGTGGAAACGCTCTATTTATAAGCAAAAACTGGAAGCTACTCCAGAAGTTCTTAGAAGATGTCAAGAATTTCTATGAGGCAGAGGCATTTTCTACTGATTTCCACAATTCTGAAGAGGCAAAATCTCAGATCAACAGTTATGTGGAAAAGAAAACAAATGGGAAAATTGTTGATTTGCTGAGCAGTGTTGACCCAGAAGCCGCAGTAGTTCTTATAAATTATATTTACTTCAGAGGAAAATGGCAAAACCCTTTTCAGGAAGAATCAACAAAAGAAGGTGATTTCCATGTTGATGAGAAAACTGTTCTGAAGGTTCCAATGATGTTCAGAAATGGCCGCTACAGGGTAGTACATGACAGGGATCTTGGTTGTCATGTGGTAGAAATACCATACAAAGGAAATGCCTCGGCATGGTTTATTCTGCCAGATGAAGGAAAATTTAAAGCAGTGGAAGAAGCTCTTGGGAAACCCACCTCAAAAAAATGGCTAAATGATTTTAGTAGCTGGTTAATAAAGTTATGGATCCCCAAATTTTCTATTTCTACCACGCTTGACCTTGTACCTGAGTTTAAAAAATTGGGTGTTACAGATCTATTTTCTGATGAAGCTGATCTCTCTGGTATTACAGGAGAATCAACCCTTAAAGTCTCCAAGGCTGTTCATAGGGCTGAACTAAGTGTTGATGAAAGAGGGACAGAAGCTGCAGGTGCAACAGTTGTGGAAGCTGTACCCTTGATGCTTCCACCATCCATCAAATTCAACAAACCTTTCTTTTTAACTATTTACCATATACCAACCAGAAGTTTATCTTTTCTTGGAAAGATTGTCAACCCC---CTGTAG'	'---------------------------------------------------------------------------------------------------------------------------------------------------------------------------------------------------------------------------------------------------------------------------------------------------------------------------------------------------------------------------------------------------------------------------------------------------------------------------MRVLLFL--CVSVALLY-VVTS-D------------------------------------------------------------------------------------------------------------------------------------------------------H-K-----------------------------EGHHDNDK----------------------HNHTD-------HEHH------------------------------------NGHKAHDDKHDH----------------------------KHDHHKKGK-----------------------------------------------------------------------------------------------------------------H-HHH-------------------------------------------------HNESTESH---------------------KI-AQSNYEF---AYKLFRQVAADHPS------ENIFFSPVSISTAFAMLSLGAR--SQTHHQIIEGLNFNISEISE-QEIHAGFQNLLHILN---EPDSELQLNSGNALFISKNWKLLQ-KFLEDVKNFYEAEAFSTDFHNSEE-AKSQINSYVEKKTNGKIVDLLSSVDPEAAVVLINYIYFRG--------------------------KWQNPFQEESTKEGDFHVDEKTVLKVPMMFRNGR-YRVVHDRDLGCHVVEIPYKGN-ASAWFILPDE-GKFK-AVEEALGKPTSKKWLNDF--SSWLIKLWIPKFSISTTLD-LVPEF--KKLGVTDLFS-DE-ADLSGITGESTLKVSK---------------AV--------------------------HRAELSVDER------G----------------------------TEAAG-ATV-VEAVPLML---P-PSIKF--NKPFFLTIYHIPTRSLSFLGKIVNP---L---------------------------------K*'	'MRVLLFL--CVSVALLY-VVTS-D------------------------------------------------------------------------------------------------------------------------------------------------------H-K-----------------------------EGHHDNDK----------------------HNHTD-------HEHH------------------------------------NGHKAHDDKHDH----------------------------KHDHHKKGK-----------------------------------------------------------------------------------------------------------------H-HHH-------------------------------------------------HNESTESH---------------------KI-AQSNYEF---AYKLFRQVAADHPS------ENIFFSPVSISTAFAMLSLGAR--SQTHHQIIEGLNFNISEISE-QEIHAGFQNLLHILN---EPDSELQLNSGNALFISKNWKLLQ-KFLEDVKNFYEAEAFSTDFHNSEE-AKSQINSYVEKKTNGKIVDLLSSVDPEAAVVLINYIYFRG--------------------------KWQNPFQEESTKEGDFHVDEKTVLKVPMMFRNGR-YRVVHDRDLGCHVVEIPYKGN-ASAWFILPDE-GKFK-AVEEALGKPTSKKWLNDF--SSWLIKLWIPKFSISTTLD-LVPEF--KKLGVTDLFS-DE-ADLSGITGESTLKVSK---------------AV--------------------------HRAELSVDER------G----------------------------TEAAG-ATV-VEAVPLML---P-PSIKF--NKPFFLTIYHIPTRSLSFLGKIVNP---L---------------------------------K-'	Y	Neutral	Polar	XL	0	Identical	L	Neutral	Nonpolar	L	145	Radical	S	Neutral	Polar	XS	61	Semiconservative	W	Neutral	Nonpolar	XL	0	Identical	T	Neutral	Polar	S	58	Semiconservative	L	Neutral	Nonpolar	L	172	Radical	1326	441	436
242	Bombina	bombina	Genome	whole	NA	A1AT_Bombina	VAR_3	XM_053697507			Bombina__bombina__Genome__whole__NA__A1AT_Bombina__VAR_3__XM_053697507	>Bombina__bombina__Genome__whole__NA__A1AT_Bombina__VAR_3__XM_053697507	'---------------------------------------------------------------------------------------------------------------------------------------------------------------------------------------------------------------------------------------------------------------------------------------------------------------------------------------------------------------------------------------------------------------------------------------------------------------------------------------------------------------------------------------------------------------------------------------------------------------------------------------------------------------------------------------------------------------------------------------------------------------------------------------------------------------------------------------------------------------------------------------------------------------------------------------------------------------------------------------------------------------------------------------------------------------------------------------------------------------------------------------------------------------------------------------------------------------------------------------------------------------------------------------------------------------------------------------------------------------------------------------------------------------------------------ATGAGGGTCCTCTTCTTTCTG------AGTGTCAGTGTGGCTCTACTTTAT---ATGGTCACCAGT---GAT------------------------------------------------------------------------------------------------------------------------------------------------------------------------------------------------------------------------------------------------------------------------------------------------------------------------------------------------------------------------------------------------------------------------------------------------------------------CAC---CAG---------------------------------------------------------------------------------------GAAGGACACCACGATAATGATAAG------------------------------------------------------------------CATAACCACAAGGAT---------------------CACGCAGATGGT------------------------------------------------------------------------------------------------------------------------------------------GACCAC------------------------------------------------------------------------------------AAGCATGACTACCAGGACAAAGGAAAG---------------------------------------------------------------------------------------------------------------------------------------------------------------------------------------------------------------------------------------------------------------------------------------------------------------------------------------------------CAC---CATCACCAT---------------------------------------------------------------------------------------------------------------------------------------------------CACAATGAATCAACAGAATGCCAC---------------------------------------------------------------AAAATA---GCCCCAGGCAATAACCAATTT---------GCATACAAGCTTTTCAGACAGGTAACTGCAGATCATCCATCT------------------GAAAACATTTTCTTCTCCCCGGTGAGTATTTCCACTGCATTTGCTATGCTATCCTTGGGTGCCAGG------TCTCAGACCCACAATCAGATCATTGAAGGTCTGAACTTCAATATCTCAGAGATATCAGAG---CAAGAGATCCATGCAGGCTTCCAACATCTCCTAGAAATGTTACAT---------GAACCTGACAATGAGTTGCAGCTCAACAGTGGGAACGCCCTGTTTATAAGCAAAGAAAGGAAGTTACTTCAA---AAGTTCTTAGAAGATGTCAAGAAATTCTATGAGGCAGAGGCATTTTCTACTGATTTCCACAATGCTGAAGAG---GCAAAATCTCAGATCAACAGTTATGTGGAAAAGAAAACAAATGGGAAAATTGTTGATTTGATAAGCAGCGTTAACCCAGACACTGCACTAATTCTAATAAACTATATTTACTTCAGAGGC------------------------------------------------------------------------------AAGTGGGAACAACCTTTTGATGAAAAGCATACACGAGAAGGTGATTTCCATGTTGATGAAAAAACTGTGGTGAAGGTTCCAATGATGTACAGAAGCAGCTAC---TACAAGGTAGTACATGACAGGGATCTTGGTTGTACTGTGGTAGAACTACTATACAAAGGAAAT---GCCTCAGCATGGTTTATTTTGCCAGAAGAA---GGAAAACTTAATGCAGTGGTAGAAGAT---CTTGGGAAACCCACCATAATAAAATGGATAAAGAATTTT------CATAGAGGGTACATCGAATTAAGGATCCCCAAATTTACCATTTCTACCACTCTTGAC---CTTATACCAGAGCTT------AGTAAATTTGGTGTCACAGATCTATTTTCA---GATAAA---GTCGACCTATCTGGGATTACAGAAGAGGAAAACTTGAAGGTCACCAAG---------------------------------------------GCTGTC------------------------------------------------------------------------------CATAAGGCTATACTAAGTGTGGATGAAAGT------------------GGG------------------------------------------------------------------------------------ACAGAAGCTGCAGGT---GCTACAGGT---GTGGAGATTGTAAGCGTGATGATG---------CCA---CCATCTATCACTATA------GACAGACCTTTTATTGTATCTATTTACCATAAACCAACCAAAAGCTTAACTTTTATTGGAAAGATTGTCAACCCC---------TTA---------------------------------------------------------------------------------------------------AAATAG'	'ATGAGGGTCCTCTTCTTTCTGAGTGTCAGTGTGGCTCTACTTTAT---ATGGTCACCAGTGATAAAATAGCCCCAGGCAATAACCAATTTGCATACAAGCTTTTCAGACAGGTAACTGCAGATCATCCATCTGAAAACATTTTCTTCTCCCCGGTGAGTATTTCCACTGCATTTGCTATGCTATCCTTGGGTGCCAGGTCTCAGACCCACAATCAGATCATTGAAGGTCTGAACTTCAATATCTCAGAGATATCAGAGCAAGAGATCCATGCAGGCTTCCAACATCTCCTAGAAATGTTACATGAACCTGACAATGAGTTGCAGCTCAACAGTGGGAACGCCCTGTTTATAAGCAAAGAAAGGAAGTTACTTCAAAAGTTCTTAGAAGATGTCAAGAAATTCTATGAGGCAGAGGCATTTTCTACTGATTTCCACAATGCTGAAGAGGCAAAATCTCAGATCAACAGTTATGTGGAAAAGAAAACAAATGGGAAAATTGTTGATTTGATAAGCAGCGTTAACCCAGACACTGCACTAATTCTAATAAACTATATTTACTTCAGAGGCAAGTGGGAACAACCTTTTGATGAAAAGCATACACGAGAAGGTGATTTCCATGTTGATGAAAAAACTGTGGTGAAGGTTCCAATGATGTACAGAAGCAGCTACTACAAGGTAGTACATGACAGGGATCTTGGTTGTACTGTGGTAGAACTACTATACAAAGGAAATGCCTCAGCATGGTTTATTTTGCCAGAAGAAGGAAAACTTAATGTGGTAGAAGAT---CTTGGGAAACCCACCATAATAAAATGGATAAAGAATTTTCATAGAGGGTACATCGAATTAAGGATCCCCAAATTTACCATTTCTACCACTCTTGACCTTATACCAGAGCTTAGTAAATTTGGTGTCACAGATCTATTTTCAGATAAAGTCGACCTATCTGGGATTACAGAAGAGGAAAACTTGAAGGTCACCAAGGCTGTCCATAAGGCTATACTAAGTGTGGATGAAAGTGGGACAGAAGCTGCAGGTGCTACAGGTGTGGAGATTGTAAGCGTGATGATGCCACCATCTATCACTATAGACAGACCTTTTATTGTATCTATTTACCATAAACCAACCAAAAGCTTAACTTTTATTGGAAAGATTGTCAACCCC---TTATAG'	'---------------------------------------------------------------------------------------------------------------------------------------------------------------------------------------------------------------------------------------------------------------------------------------------------------------------------------------------------------------------------------------------------------------------------------------------------------------------------MRVLFFL--SVSVALLY-MVTS-D------------------------------------------------------------------------------------------------------------------------------------------------------H-Q-----------------------------EGHHDNDK----------------------HNHKD-------HADG----------------------------------------------DH----------------------------KHDYQDKGK-----------------------------------------------------------------------------------------------------------------H-HHH-------------------------------------------------HNESTECH---------------------KI-APGNNQF---AYKLFRQVTADHPS------ENIFFSPVSISTAFAMLSLGAR--SQTHNQIIEGLNFNISEISE-QEIHAGFQHLLEMLH---EPDNELQLNSGNALFISKERKLLQ-KFLEDVKKFYEAEAFSTDFHNAEE-AKSQINSYVEKKTNGKIVDLISSVNPDTALILINYIYFRG--------------------------KWEQPFDEKHTREGDFHVDEKTVVKVPMMYRSSY-YKVVHDRDLGCTVVELLYKGN-ASAWFILPEE-GKLNAVVED-LGKPTIIKWIKNF--HRGYIELRIPKFTISTTLD-LIPEL--SKFGVTDLFS-DK-VDLSGITEEENLKVTK---------------AV--------------------------HKAILSVDES------G----------------------------TEAAG-ATG-VEIVSVMM---P-PSITI--DRPFIVSIYHKPTKSLTFIGKIVNP---L---------------------------------K*'	'MRVLFFL--SVSVALLY-MVTS-D------------------------------------------------------------------------------------------------------------------------------------------------------H-Q-----------------------------EGHHDNDK----------------------HNHKD-------HADG----------------------------------------------DH----------------------------KHDYQDKGK-----------------------------------------------------------------------------------------------------------------H-HHH-------------------------------------------------HNESTECH---------------------KI-APGNNQF---AYKLFRQVTADHPS------ENIFFSPVSISTAFAMLSLGAR--SQTHNQIIEGLNFNISEISE-QEIHAGFQHLLEMLH---EPDNELQLNSGNALFISKERKLLQ-KFLEDVKKFYEAEAFSTDFHNAEE-AKSQINSYVEKKTNGKIVDLISSVNPDTALILINYIYFRG--------------------------KWEQPFDEKHTREGDFHVDEKTVVKVPMMYRSSY-YKVVHDRDLGCTVVELLYKGN-ASAWFILPEE-GKLNAVVED-LGKPTIIKWIKNF--HRGYIELRIPKFTISTTLD-LIPEL--SKFGVTDLFS-DK-VDLSGITEEENLKVTK---------------AV--------------------------HKAILSVDES------G----------------------------TEAAG-ATG-VEIVSVMM---P-PSITI--DRPFIVSIYHKPTKSLTFIGKIVNP---L---------------------------------K-'	Y	Neutral	Polar	XL	0	Identical	L	Neutral	Nonpolar	L	145	Radical	I	Neutral	Nonpolar	L	168	Radical	W	Neutral	Nonpolar	XL	0	Identical	S	Neutral	Polar	XS	0	Identical	L	Neutral	Nonpolar	L	172	Radical	1296	431	485
243	Bombina	bombina	Genome	whole	NA	A1AT_Bombina	VAR_4	XM_053689360			Bombina__bombina__Genome__whole__NA__A1AT_Bombina__VAR_4__XM_053689360	>Bombina__bombina__Genome__whole__NA__A1AT_Bombina__VAR_4__XM_053689360	'---------------------------------------------------------------------------------------------------------------------------------------------------------------------------------------------------------------------------------------------------------------------------------------------------------------------------------------------------------------------------------------------------------------------------------------------------------------------------------------------------------------------------------------------------------------------------------------------------------------------------------------------------------------------------------------------------------------------------------------------------------------------------------------------------------------------------------------------------------------------------------------------------------------------------------------------------------------------------------------------------------------------------------------------------------------------------------------------------------------------------------------------------------------------------------------------------------------------------------------------------------------------------------------------------------------------------------------------------------------------------------------------------------------------------------ATGAGGTCCTTAGTGATTTGG------TGTTTGAGCTTTGCTCTATTTTATGCGTTAGTCTTTGCT---GAC------------------------------------------------------------------------------------------------------------------------------------------------------------------------------------------------------------------------------------------------------------------------------------------------------------------------------------------------------------------------------------------------------------------------------------------------------------------CATCATGGT------------------------------------------------------------------------------------CATGACCATAGCCATGAAGATGACCATGACCAT---AACCATAAA------------------------------------------------GATAACCACAGAGGT---------------------CATAAATATGGA---------------------------------------------------------------------------------------------------------CACAGACATCATAAACATGATCACAAGGGTCATAAACAT------------------------------------------------------------------------------------CACCACCATGACCACCATCATGGTAAAGAA---------------------------------------------------------------------------------------------------------------------------------------------------------------------------------------------------------AAGCATAGT------------------------------------------------------------------------------------------------------------------------------CAC---AAGCATCAT---------------------------------------------------------------------------------------------------------------------------------------------------CACAATGACTCAATGGACTGCCAT---------------------------------------------------------------AAAATC---GCCACATCCAATGCTGAATTT---------GCCTTCAGTCTTTACAGGCAGATAGCTTCTGAACAACCAGCA------------------AAAAACATTTTCTTCTCCCCGCTGAGTATCTCCACTGCTTTTTCTATGCTCTCCTTGGGTGCCAGA------TCTCAGAGTTTTGACCAGCTCATAGAAGGACTGGGTTTTAACATATCAAAGATCTCAGAG---GAAGACATCCATGAAGGGTTCCATCATCTCCTGCACATTTTGAAT---------GACCCTGACAGTGAGTTGCAGGTGAATACTGGAAATGCCCTGTTCATACACAATAAGCTTAAGTTGCTTGAG---GCTTTCTTAGAAGATGTGAAAAACTTATACCAGTCTGAAGCATTTTCTACAGATTTTCAAAATGCTGATGAT---GCAAAATCTCAGATTAATGGTTATGTGGAGAAGAAAACCAATGGGAAAATTGTTGACTTGCTGAAAAGCGTTGACCAAAATGCTGCATTAGTTCTTATTAACTACATTTACTTCAGGGGA------------------------------------------------------------------------------AAGTGGGAACATCCTTTTAGAGAAGAAAACACAAATGAAGATGATTTCAATGTGGATGAGAAAACTGTTGTGAAGGTGCCAATGATGTACAGACACGGCTAC---TACAATGTGTTAATTGATGAAAAGCTGGGTTGCACTGTAGTAGAGCTACCATACAAAGGAAAT---GCATCTGCATTGTTTATCTTGCCAGATCAA---GGAAAACTTAAT---CAAGTGGAAGAAGCTCTTCAGAAATCCACATTAAAAAACTGGAAAAAATCAATG------AGAGGAAGTTCTATTGACTTATGGATCCCCAAATTCTCTATTTCTGCATCTCTTGAT---CTTATACCAGAATTA------AGAAAATTAGGTGTTACAGATATATTCTCT---GATCAA---GCTGATCTCTCTGGGATAACTGGAGAAAAGAACCTGATAGTTTCCAAG---------------------------------------------GCACTT------------------------------------------------------------------------------CATAAAGCTGTTCTGAGTGTTGATGAAAGT------------------GGA------------------------------------------------------------------------------------TCTGAGGCTGCTGGG---GCAACAGCA---TTAGAACTTATGACTATGTCACTT---------TCC---CCATCAGTTGTGTTC------AACAGGCCTTTCTTGATAGTATTTTATCATCGTCCAACTAGAAGCTTACCCTTCATTGGAAAGATTGTAAATCCC---------ACT---------------------------------------------------------------------------------------------------GCATAG'	'ATGAGGTCCTTAGTGATTTGGTGTTTGAGCTTTGCTCTATTTTATGCGTTAGTCTTTGCTGACAAAATCGCCACATCCAATGCTGAATTTGCCTTCAGTCTTTACAGGCAGATAGCTTCTGAACAACCAGCAAAAAACATTTTCTTCTCCCCGCTGAGTATCTCCACTGCTTTTTCTATGCTCTCCTTGGGTGCCAGATCTCAGAGTTTTGACCAGCTCATAGAAGGACTGGGTTTTAACATATCAAAGATCTCAGAGGAAGACATCCATGAAGGGTTCCATCATCTCCTGCACATTTTGAATGACCCTGACAGTGAGTTGCAGGTGAATACTGGAAATGCCCTGTTCATACACAATAAGCTTAAGTTGCTTGAGGCTTTCTTAGAAGATGTGAAAAACTTATACCAGTCTGAAGCATTTTCTACAGATTTTCAAAATGCTGATGATGCAAAATCTCAGATTAATGGTTATGTGGAGAAGAAAACCAATGGGAAAATTGTTGACTTGCTGAAAAGCGTTGACCAAAATGCTGCATTAGTTCTTATTAACTACATTTACTTCAGGGGAAAGTGGGAACATCCTTTTAGAGAAGAAAACACAAATGAAGATGATTTCAATGTGGATGAGAAAACTGTTGTGAAGGTGCCAATGATGTACAGACACGGCTACTACAATGTGTTAATTGATGAAAAGCTGGGTTGCACTGTAGTAGAGCTACCATACAAAGGAAATGCATCTGCATTGTTTATCTTGCCAGATCAAGGAAAACTTAATCAAGTGGAAGAAGCTCTTCAGAAATCCACATTAAAAAACTGGAAAAAATCAATGAGAGGAAGTTCTATTGACTTATGGATCCCCAAATTCTCTATTTCTGCATCTCTTGATCTTATACCAGAATTAAGAAAATTAGGTGTTACAGATATATTCTCTGATCAAGCTGATCTCTCTGGGATAACTGGAGAAAAGAACCTGATAGTTTCCAAGGCACTTCATAAAGCTGTTCTGAGTGTTGATGAAAGTGGATCTGAGGCTGCTGGGGCAACAGCATTAGAACTTATGACTATGTCACTTTCCCCATCAGTTGTGTTCAACAGGCCTTTCTTGATAGTATTTTATCATCGTCCAACTAGAAGCTTACCCTTCATTGGAAAGATTGTAAATCCC---ACTTAG'	'---------------------------------------------------------------------------------------------------------------------------------------------------------------------------------------------------------------------------------------------------------------------------------------------------------------------------------------------------------------------------------------------------------------------------------------------------------------------------MRSLVIW--CLSFALFYALVFA-D------------------------------------------------------------------------------------------------------------------------------------------------------HHG----------------------------HDHSHEDDHDH-NHK----------------DNHRG-------HKYG-----------------------------------HRHHKHDHKGHKH----------------------------HHHDHHHGKE-------------------------------------------------------------------KHS------------------------------------------H-KHH-------------------------------------------------HNDSMDCH---------------------KI-ATSNAEF---AFSLYRQIASEQPA------KNIFFSPLSISTAFSMLSLGAR--SQSFDQLIEGLGFNISKISE-EDIHEGFHHLLHILN---DPDSELQVNTGNALFIHNKLKLLE-AFLEDVKNLYQSEAFSTDFQNADD-AKSQINGYVEKKTNGKIVDLLKSVDQNAALVLINYIYFRG--------------------------KWEHPFREENTNEDDFNVDEKTVVKVPMMYRHGY-YNVLIDEKLGCTVVELPYKGN-ASALFILPDQ-GKLN-QVEEALQKSTLKNWKKSM--RGSSIDLWIPKFSISASLD-LIPEL--RKLGVTDIFS-DQ-ADLSGITGEKNLIVSK---------------AL--------------------------HKAVLSVDES------G----------------------------SEAAG-ATA-LELMTMSL---S-PSVVF--NRPFLIVFYHRPTRSLPFIGKIVNP---T---------------------------------A*'	'MRSLVIW--CLSFALFYALVFA-D------------------------------------------------------------------------------------------------------------------------------------------------------HHG----------------------------HDHSHEDDHDH-NHK----------------DNHRG-------HKYG-----------------------------------HRHHKHDHKGHKH----------------------------HHHDHHHGKE-------------------------------------------------------------------KHS------------------------------------------H-KHH-------------------------------------------------HNDSMDCH---------------------KI-ATSNAEF---AFSLYRQIASEQPA------KNIFFSPLSISTAFSMLSLGAR--SQSFDQLIEGLGFNISKISE-EDIHEGFHHLLHILN---DPDSELQVNTGNALFIHNKLKLLE-AFLEDVKNLYQSEAFSTDFQNADD-AKSQINGYVEKKTNGKIVDLLKSVDQNAALVLINYIYFRG--------------------------KWEHPFREENTNEDDFNVDEKTVVKVPMMYRHGY-YNVLIDEKLGCTVVELPYKGN-ASALFILPDQ-GKLN-QVEEALQKSTLKNWKKSM--RGSSIDLWIPKFSISASLD-LIPEL--RKLGVTDIFS-DQ-ADLSGITGEKNLIVSK---------------AL--------------------------HKAVLSVDES------G----------------------------SEAAG-ATA-LELMTMSL---S-PSVVF--NRPFLIVFYHRPTRSLPFIGKIVNP---T---------------------------------A-'	F	Neutral	Nonpolar	XL	22	Conservative	L	Neutral	Nonpolar	L	145	Radical	L	Neutral	Nonpolar	L	172	Radical	W	Neutral	Nonpolar	XL	0	Identical	V	Neutral	Nonpolar	M	124	Radical	L	Neutral	Nonpolar	L	172	Radical	1365	454	635
244	Bombina	bombina	Genome	whole	NA	A1AT_Bombina	VAR_5	XM_053697513			Bombina__bombina__Genome__whole__NA__A1AT_Bombina__VAR_5__XM_053697513	>Bombina__bombina__Genome__whole__NA__A1AT_Bombina__VAR_5__XM_053697513	'---------------------------------------------------------------------------------------------------------------------------------------------------------------------------------------------------------------------------------------------------------------------------------------------------------------------------------------------------------------------------------------------------------------------------------------------------------------------------------------------------------------------------------------------------------------------------------------------------------------------------------------------------------------------------------------------------------------------------------------------------------------------------------------------------------------------------------------------------------------------------------------------------------------------------------------------------------------------------------------------------------------------------------------------------------------------------------------------------------------------------------------------------------------------------------------------------------------------------------------------------------------------------------------------------------------------------------------------------------------------------------------------------------------------------------ATGAGGTCCTTAGTGATTTGG------TGTTTGAGCTTTGCTCTATTTTATGCGTTAGTCTTTGCT---GAC------------------------------------------------------------------------------------------------------------------------------------------------------------------------------------------------------------------------------------------------------------------------------------------------------------------------------------------------------------------------------------------------------------------------------------------------------------------CATCATGGT------------------------------------------------------------------------------------CATGACCATAGCCATGAAGATGACCAT---------AACCATAAA------------------------------------------------GATAACCACAGAGGT---------------------CATAAATATGGA------------------------------------------------------------------------------------------------------------------------------CACAGACGTCACAAACAT------------------------------------------------------------------------------------CACCACCATGACCACCAACATGGTAAAGAA---------------------------------------------------------------------------------------------------------------------------------------------------------------------------------------------------------AAGCACCGT------------------------------------------------------------------------------------------------------------------------------CAC---AAGCATCAT---------------------------------------------------------------------------------------------------------------------------------------------------CACAATGAATCAATGGACTGCCAT---------------------------------------------------------------AAAATC---GCCACATCCAATGCTGAATTT---------GCCTTCAATCTTTACAGGCAGATAGCCTCTGAACAACCAGCA------------------AAAAACATTTTCTTCTCCCCGCTGAGTATCTCCACTGCTTTTTCTATGCTCTCCTTGGGTGCTAGA------TCTCAGAGTTTTGACCAGCTCATAGAAGGACTGGGTTTTAACATATCAAAGATCTCAGAG---GAAGACATCCATGAAGGGTTCCATCATCTCCTGCACGTTTTGAAT---------GACCCTGACAGTGAGTTGCAGGTGAATACTGGAAATGCCCTGTTCATACACAATAAGCTTAAGTTGCTTGAG---GCTTTCTTAGAAGATGTGAAAAACTTATACCAGTCTGAAGCATTTTCTACAGATTTTCAAAATGCTGATGAT---GCAAAATCTCAGATTAATGGTTATGTGGAGAAGAAAACCAATGGGAAAATTGTTGATTTGCTGAAAAGCGTTGACCAAAATGCTGCATTAGTTCTTATTAACTACATTTACTTCAGAGGA------------------------------------------------------------------------------AAGTGGGAAGATCCTTTTAGAGAAGAAAACACAAATGAACGTGATTTCAATGTGGATGAGAAAACTGTTGTGAAGGTGCCAATGATGTACAGACACGGCTAC---TACAATGTGTTAATTGATGAAAAGCTGGGTTGCACTGTAGTTGAGCTACCATACAAAGGAAAT---GCATCTGCATTGTTTATTTTGCCAGATCAA---GGAAAACTTAAT---CAAGTGGAAGAAGCTCTTCAGAAATCCACATTAAAAAACTGGAAAAAGTCAATG------AGAGAAAGTTCTATTGACTTATGGATCCCCAAATTCTCGATTTCTGCATCTCTTGAT---CTTATACCAGAACTA------AGAAAATTAGGTGTTACAGATATATTCTCT---GATCAA---GCTGATCTCTCTGGGATAACTGGAGAAAAGAACCTGATAGTTTCCAAG---------------------------------------------GCACTT------------------------------------------------------------------------------CATAAAGCTGTTCTGAGTGTTGATGAAAGT------------------GGA------------------------------------------------------------------------------------TCTGAGGCTGCTGGG---GCAACAGCA---TTAGGACTTAGGACTATGTCACTT---------TCC---CCATCAGTTGTGTTC------AACAGGACTTTCTTGATAGTATTTTATCATCGTCCAACTAGAAGCTTACCCTTCATTGGAAAGATTGTAAATCCC---------ACT---------------------------------------------------------------------------------------------------GCATAG'	'ATGAGGTCCTTAGTGATTTGGTGTTTGAGCTTTGCTCTATTTTATGCGTTAGTCTTTGCTGACAAAATCGCCACATCCAATGCTGAATTTGCCTTCAATCTTTACAGGCAGATAGCCTCTGAACAACCAGCAAAAAACATTTTCTTCTCCCCGCTGAGTATCTCCACTGCTTTTTCTATGCTCTCCTTGGGTGCTAGATCTCAGAGTTTTGACCAGCTCATAGAAGGACTGGGTTTTAACATATCAAAGATCTCAGAGGAAGACATCCATGAAGGGTTCCATCATCTCCTGCACGTTTTGAATGACCCTGACAGTGAGTTGCAGGTGAATACTGGAAATGCCCTGTTCATACACAATAAGCTTAAGTTGCTTGAGGCTTTCTTAGAAGATGTGAAAAACTTATACCAGTCTGAAGCATTTTCTACAGATTTTCAAAATGCTGATGATGCAAAATCTCAGATTAATGGTTATGTGGAGAAGAAAACCAATGGGAAAATTGTTGATTTGCTGAAAAGCGTTGACCAAAATGCTGCATTAGTTCTTATTAACTACATTTACTTCAGAGGAAAGTGGGAAGATCCTTTTAGAGAAGAAAACACAAATGAACGTGATTTCAATGTGGATGAGAAAACTGTTGTGAAGGTGCCAATGATGTACAGACACGGCTACTACAATGTGTTAATTGATGAAAAGCTGGGTTGCACTGTAGTTGAGCTACCATACAAAGGAAATGCATCTGCATTGTTTATTTTGCCAGATCAAGGAAAACTTAATCAAGTGGAAGAAGCTCTTCAGAAATCCACATTAAAAAACTGGAAAAAGTCAATGAGAGAAAGTTCTATTGACTTATGGATCCCCAAATTCTCGATTTCTGCATCTCTTGATCTTATACCAGAACTAAGAAAATTAGGTGTTACAGATATATTCTCTGATCAAGCTGATCTCTCTGGGATAACTGGAGAAAAGAACCTGATAGTTTCCAAGGCACTTCATAAAGCTGTTCTGAGTGTTGATGAAAGTGGATCTGAGGCTGCTGGGGCAACAGCATTAGGACTTAGGACTATGTCACTTTCCCCATCAGTTGTGTTCAACAGGACTTTCTTGATAGTATTTTATCATCGTCCAACTAGAAGCTTACCCTTCATTGGAAAGATTGTAAATCCC---ACTTAG'	'---------------------------------------------------------------------------------------------------------------------------------------------------------------------------------------------------------------------------------------------------------------------------------------------------------------------------------------------------------------------------------------------------------------------------------------------------------------------------MRSLVIW--CLSFALFYALVFA-D------------------------------------------------------------------------------------------------------------------------------------------------------HHG----------------------------HDHSHEDDH---NHK----------------DNHRG-------HKYG------------------------------------------HRRHKH----------------------------HHHDHQHGKE-------------------------------------------------------------------KHR------------------------------------------H-KHH-------------------------------------------------HNESMDCH---------------------KI-ATSNAEF---AFNLYRQIASEQPA------KNIFFSPLSISTAFSMLSLGAR--SQSFDQLIEGLGFNISKISE-EDIHEGFHHLLHVLN---DPDSELQVNTGNALFIHNKLKLLE-AFLEDVKNLYQSEAFSTDFQNADD-AKSQINGYVEKKTNGKIVDLLKSVDQNAALVLINYIYFRG--------------------------KWEDPFREENTNERDFNVDEKTVVKVPMMYRHGY-YNVLIDEKLGCTVVELPYKGN-ASALFILPDQ-GKLN-QVEEALQKSTLKNWKKSM--RESSIDLWIPKFSISASLD-LIPEL--RKLGVTDIFS-DQ-ADLSGITGEKNLIVSK---------------AL--------------------------HKAVLSVDES------G----------------------------SEAAG-ATA-LGLRTMSL---S-PSVVF--NRTFLIVFYHRPTRSLPFIGKIVNP---T---------------------------------A*'	'MRSLVIW--CLSFALFYALVFA-D------------------------------------------------------------------------------------------------------------------------------------------------------HHG----------------------------HDHSHEDDH---NHK----------------DNHRG-------HKYG------------------------------------------HRRHKH----------------------------HHHDHQHGKE-------------------------------------------------------------------KHR------------------------------------------H-KHH-------------------------------------------------HNESMDCH---------------------KI-ATSNAEF---AFNLYRQIASEQPA------KNIFFSPLSISTAFSMLSLGAR--SQSFDQLIEGLGFNISKISE-EDIHEGFHHLLHVLN---DPDSELQVNTGNALFIHNKLKLLE-AFLEDVKNLYQSEAFSTDFQNADD-AKSQINGYVEKKTNGKIVDLLKSVDQNAALVLINYIYFRG--------------------------KWEDPFREENTNERDFNVDEKTVVKVPMMYRHGY-YNVLIDEKLGCTVVELPYKGN-ASALFILPDQ-GKLN-QVEEALQKSTLKNWKKSM--RESSIDLWIPKFSISASLD-LIPEL--RKLGVTDIFS-DQ-ADLSGITGEKNLIVSK---------------AL--------------------------HKAVLSVDES------G----------------------------SEAAG-ATA-LGLRTMSL---S-PSVVF--NRTFLIVFYHRPTRSLPFIGKIVNP---T---------------------------------A-'	F	Neutral	Nonpolar	XL	22	Conservative	L	Neutral	Nonpolar	L	145	Radical	L	Neutral	Nonpolar	L	172	Radical	W	Neutral	Nonpolar	XL	0	Identical	V	Neutral	Nonpolar	M	124	Radical	L	Neutral	Nonpolar	L	172	Radical	1338	445	635
245	Ascaphus	truei	Genome	whole	NA	A1AT_Ascaphus	VAR_1	XM_075614446			Ascaphus__truei__Genome__whole__NA__A1AT_Ascaphus__VAR_1__XM_075614446	>Ascaphus__truei__Genome__whole__NA__A1AT_Ascaphus__VAR_1__XM_075614446	'---------------------------------------------------------------------------------------------------------------------------------------------------------------------------------------------------------------------------------------------------------------------------------------------------------------------------------------------------------------------------------------------------------------------------------------------------------------------------------------------------------------------------------------------------------------------------------------------------------------------------------------------------------------------------------------------------------------------------------------------------------------------------------------------------------------------------------------------------------------------------------------------------------------------------------------------------------------------------------------------------------------------------------------------------------------------------------------------------------------------------------------------------------------------------------------------------------------------------------------------------------------------------------------------------------------------------------------------------------------------------------------------------------------------------------ATGAAGGTCTCCATCTTTCTG------TGCGTGAGCATAGCTCTGCTTTATTCAGTGGTCTTTGGT---GAT------------------------------------------------------------------------------------------------------------------------------------------------------------------------------------------------------------------------------------------------------------------------------------------------------------------------------------------------------------------------------------------------------------------------------------------------------------------CATGACGGT------------------------------------------------------------------------------------------CATGCACAT---GATGACCATGACCAC---GGGGAC---------------------------------------------------CATAACCATGGTGAC---------------------CATAACCACAGT------------------------------------------------------------------------------------------------------------GACCATGGTCATCATCACCACCATCACCACCATCAT---------------------------------------------------------------------CACCATCCTCATCATCATCATCATCCTCATGGGAAAGGAAAACAT---------------------------------------------------------------------------------------------------------------------------------------------------------------------------------------------------------CACCACAGA------------------------------------------------------------------------------------------------------------------------------CAT---CATCATCAT---------------------------------------------------------------------------------------------------------------------------------------------------TCCAATGAATCCATGGCTTGCCAC---------------------------------------------------------------AAGCTA---GCACCAGCCAATGCTGCGTTT---------GCATTCAGTCTATATAAGCACATCGCTTTAGGACAAACCACT------------------GGAAATATTTTCTTCTCCCCGGTGAGTATTTCCACTATTTTAGCTATGATCTCCCTCGGCGCCAAG------TCCGTCACCTCCGACCAGATCCTAAAAGGGCTGGGCTTTAACATCTCCGAAATCCCAGAG---CAAGACATCCACACCGGGTTTCAACATCTCCTGCACATGCTTAAT---------GACCCAGACAGTGAGCTTCAGCTCAGCAGTGGGAATGCCCTCTTCATAGACAAAGAGCTGAAACTGCTGCAG---AAGTTCATAGACGATGTCAAAAGCTTTTACGAGGCAGATGCATTTTCTACTGATTTTCAAAATTCGGAGGCA---GCAACGACGCAGATCAACGATTATGTGGGGAAGGAAACCAATGGGAAAATCGTTGATTTGCTAAGCAGTGTTGACCCACAGACAGTGTTGGTTCTTATTAACTACATTTATTTCAGAGGA------------------------------------------------------------------------------AAGTGGGATAAGCCATTTGAGGAGGAGCATACGAGGGAGGAAGACTTCAATGTGGATGAGAACACTGTTGTGAAAGTGCCGATGATGCACAGGACTGGCATG---TACAACGTGGCGTATGACAACGAGCTGGCCTGTGTGGTGGTAGAGATCCCATACAAAGGCAAT---GCCTCTGCACTGTTTATTTTGCCAGATCAA---GGAAAGATGAAA---CAAGTGGAAGAAGGTTTTCAAAAACTGACCGTGAAGAGGTGGAAAAAGTCAATG------AGGCGGCAGAGTACAAGCTTATCCATCCCCAAATTCTGCATTTCTGGAACTATTGAC---CTTAAAGAAGAACTT------GGCAAAATGAACATAACGGATCTATTTTCG---GACAGT---GCAGATCTCACAAGGATTGCGGGAGAACCTAACCTGAAGGTGTCAAAG---------------------------------------------GCCGTT------------------------------------------------------------------------------CATAAAGCTGTGCTGAGTGTTGATGAAAAA------------------GGA------------------------------------------------------------------------------------ACAGAGGCAGCGGGA---GCCACAGCG---TTCGAGATCATTCCCATGATGCTC---------CCA---TCATCCATCACATTG------AACAGGCCTTTCCTAATGCTTATTTATAATCCTGAGGTCAAAAGTACCCTCTTCATGGCACGAGTTACCAACCCT------GAGAAG---------------------------------------------------------------------------------------------------AAGTAG'	'ATGAAGGTCTCCATCTTTCTGTGCGTGAGCATAGCTCTGCTTTATTCAGTGGTCTTTGGTGATAAGCTAGCACCAGCCAATGCTGCGTTTGCATTCAGTCTATATAAGCACATCGCTTTAGGACAAACCACTGGAAATATTTTCTTCTCCCCGGTGAGTATTTCCACTATTTTAGCTATGATCTCCCTCGGCGCCAAGTCCGTCACCTCCGACCAGATCCTAAAAGGGCTGGGCTTTAACATCTCCGAAATCCCAGAGCAAGACATCCACACCGGGTTTCAACATCTCCTGCACATGCTTAATGACCCAGACAGTGAGCTTCAGCTCAGCAGTGGGAATGCCCTCTTCATAGACAAAGAGCTGAAACTGCTGCAGAAGTTCATAGACGATGTCAAAAGCTTTTACGAGGCAGATGCATTTTCTACTGATTTTCAAAATTCGGAGGCAGCAACGACGCAGATCAACGATTATGTGGGGAAGGAAACCAATGGGAAAATCGTTGATTTGCTAAGCAGTGTTGACCCACAGACAGTGTTGGTTCTTATTAACTACATTTATTTCAGAGGAAAGTGGGATAAGCCATTTGAGGAGGAGCATACGAGGGAGGAAGACTTCAATGTGGATGAGAACACTGTTGTGAAAGTGCCGATGATGCACAGGACTGGCATGTACAACGTGGCGTATGACAACGAGCTGGCCTGTGTGGTGGTAGAGATCCCATACAAAGGCAATGCCTCTGCACTGTTTATTTTGCCAGATCAAGGAAAGATGAAACAAGTGGAAGAAGGTTTTCAAAAACTGACCGTGAAGAGGTGGAAAAAGTCAATGAGGCGGCAGAGTACAAGCTTATCCATCCCCAAATTCTGCATTTCTGGAACTATTGACCTTAAAGAAGAACTTGGCAAAATGAACATAACGGATCTATTTTCGGACAGTGCAGATCTCACAAGGATTGCGGGAGAACCTAACCTGAAGGTGTCAAAGGCCGTTCATAAAGCTGTGCTGAGTGTTGATGAAAAAGGAACAGAGGCAGCGGGAGCCACAGCGTTCGAGATCATTCCCATGATGCTCCCATCATCCATCACATTGAACAGGCCTTTCCTAATGCTTATTTATAATCCTGAGGTCAAAAGTACCCTCTTCATGGCACGAGTTACCAACCCTGAGAAGTAG'	'---------------------------------------------------------------------------------------------------------------------------------------------------------------------------------------------------------------------------------------------------------------------------------------------------------------------------------------------------------------------------------------------------------------------------------------------------------------------------MKVSIFL--CVSIALLYSVVFG-D------------------------------------------------------------------------------------------------------------------------------------------------------HDG------------------------------HAH-DDHDH-GD-----------------HNHGD-------HNHS------------------------------------DHGHHHHHHHHH-----------------------HHPHHHHHPHGKGKH-------------------------------------------------------------------HHR------------------------------------------H-HHH-------------------------------------------------SNESMACH---------------------KL-APANAAF---AFSLYKHIALGQTT------GNIFFSPVSISTILAMISLGAK--SVTSDQILKGLGFNISEIPE-QDIHTGFQHLLHMLN---DPDSELQLSSGNALFIDKELKLLQ-KFIDDVKSFYEADAFSTDFQNSEA-ATTQINDYVGKETNGKIVDLLSSVDPQTVLVLINYIYFRG--------------------------KWDKPFEEEHTREEDFNVDENTVVKVPMMHRTGM-YNVAYDNELACVVVEIPYKGN-ASALFILPDQ-GKMK-QVEEGFQKLTVKRWKKSM--RRQSTSLSIPKFCISGTID-LKEEL--GKMNITDLFS-DS-ADLTRIAGEPNLKVSK---------------AV--------------------------HKAVLSVDEK------G----------------------------TEAAG-ATA-FEIIPMML---P-SSITL--NRPFLMLIYNPEVKSTLFMARVTNP--EK---------------------------------K*'	'MKVSIFL--CVSIALLYSVVFG-D------------------------------------------------------------------------------------------------------------------------------------------------------HDG------------------------------HAH-DDHDH-GD-----------------HNHGD-------HNHS------------------------------------DHGHHHHHHHHH-----------------------HHPHHHHHPHGKGKH-------------------------------------------------------------------HHR------------------------------------------H-HHH-------------------------------------------------SNESMACH---------------------KL-APANAAF---AFSLYKHIALGQTT------GNIFFSPVSISTILAMISLGAK--SVTSDQILKGLGFNISEIPE-QDIHTGFQHLLHMLN---DPDSELQLSSGNALFIDKELKLLQ-KFIDDVKSFYEADAFSTDFQNSEA-ATTQINDYVGKETNGKIVDLLSSVDPQTVLVLINYIYFRG--------------------------KWDKPFEEEHTREEDFNVDENTVVKVPMMHRTGM-YNVAYDNELACVVVEIPYKGN-ASALFILPDQ-GKMK-QVEEGFQKLTVKRWKKSM--RRQSTSLSIPKFCISGTID-LKEEL--GKMNITDLFS-DS-ADLTRIAGEPNLKVSK---------------AV--------------------------HKAVLSVDEK------G----------------------------TEAAG-ATA-FEIIPMML---P-SSITL--NRPFLMLIYNPEVKSTLFMARVTNP--EK---------------------------------K-'	F	Neutral	Nonpolar	XL	22	Conservative	F	Neutral	Nonpolar	XL	155	Radical	V	Neutral	Nonpolar	M	152	Radical	W	Neutral	Nonpolar	XL	0	Identical	L	Neutral	Nonpolar	L	145	Radical	T	Neutral	Polar	S	85	Semiconservative	1368	455	559
246	Lissotriton	helveticus	Genome	whole	NA	A1AT_Caudata	VAR_1	XM_078660104			Lissotriton__helveticus__Genome__whole__NA__A1AT_Caudata__VAR_1__XM_078660104	>Lissotriton__helveticus__Genome__whole__NA__A1AT_Caudata__VAR_1__XM_078660104	'---------------------------------------------------------------ATGGCCAGGGTT------------------------------------------------------------------------------------------------------------------GGTCATCACATCATTCCAGGTATAAAGGACGCCCGCTTAGATGAGCCTGGGCCTGGTGGAAGCCTG------------------------------------------------------------------------------------------------------------------------------------------------------------------------------------------------------------------------------------------------------------------------------------------------------------------------------------------------------------------------------------------------------------------------------------------GTGGACCTTTCGAAACTTCTCATACTCTCT---------------------------------------------------------------------------------------------------------------------------------------------------------------------------------------------------------------------------------------------------------------------------------------------------------------------------------------------------------------------------------------------------------------------------------------------------------------------------------------------------------------------------------------------------------------------------------------------------------------------------------------------------------------------------------GAAAAGAACATGAAGTCTGAACTATATCTC------TGTTTATTTGCCACCCTGTTATATGGATTAGTCCTCTGT---GAT------------------------------------------------------------------------------------------------------------------------------------------------------------------------------------------------------------------------------------------------------------------------------------------------------------------------------------------------------------------------------------------------------------------------------------------------------------------CATCATGAAGGC------------------------------------------------------------------------------------CATAAAGGCCACGACGCCCATGGAGGGCATGGAAAAGAAGGCAAA---------------------------------------------CATGGCCACTCAGAC---------------------CACCCCTCTCAT---CAC---------------------------------------------------------------------------------------------------------------------------------------------------------------------------------------------------------------------CACCATCATAACCATCATAAC---------------------------------------------------------------------------------------------------------------------------------------------------------------------------------------------------------------------------------CATCAC---------------------------------------------------------------------------------------------------------------------------CAC---AAACACCAT---------------------------------------------------------------------------------------------------------------------------------------------------GGAAATGAAACTATGGCCTGCCAC---------------------------------------------------------------AAAATT---TCACAGTCCATTTCAAAGTTT---------GCATTCCAACTCTTTAATCACTCTCTTGGGGAAGGAGAGTCC------------------CGTAATGTATTCTTCTCCCCTGTAAGTATAGCAACTGCCCTGGCAATGTTGTCTGTAGGTGCAAAA------AATGCCACTTTGGGTCAAATCTTACATGGCCTGAACTTTAACCTTTCGAGCATTTCAATA---GACGATATCCACGAGAGCTTCAATCACCTTATCGAGATGCTAAAC---------AAAGCTGATGGTGAGCTGCAACTGAGCATGGGAAATGCCCTGTTTATCAAGGAGGGATTGAAACTTCTGCCC---ACATTTCTAAATGATGTCAAAACGCAATATCATTCAGAAGCCTTTTCAACCAATTTTGAAAATGAAGAAGAA---GCAAAAAAACAGATAAACGATTATGTGAAGACCCACACAAATGGAAAAATAGTTGACTTCCTGAAGAGTCTTGATCAGCAGACTGCAATGGTTCTAGTTAACTACATTTTCTTCAGAGGA------------------------------------------------------------------------------AAATGGGAGATGCCTTTCGAAGAGGAAAACACAAAAGAAGATGACTTTCACGTGGATGAGAAGACAGTTGTGAAGGTGCCCATGATGTTCCGTTCAGGAATG---TACAGCAGCGACTACGATGAAGATCTTTCCTGTACCGTGGTGAAAATACCATACAAAGGAGAC---ACCAGTGCTTTACTGATTCTCCCCAAAGAG---GGAAAAATGAAG---CAGGTGCAGGATGCTCTCTCAGGACCAACAGTAATGAAATGGGTCAAGTCTTTGGCACACAGAAGGGGCCCTGTGGATCTCTTTTTACCAAGGTTCTCCATCTCCACCACTCTGGAG---TTAAAAGACATACTT------GAAGATTTAGGAATGACTGACATGTTCATC---GACCAC---GCAGATTTTTCGGGAATCACTGGAGAACCGAATTTGAAAGTATCAAAC---------------------------------------------GCTGTT------------------------------------------------------------------------------CACAAGGCAATGCTAAGCATTGACGAGAAA------------------GGC------------------------------------------------------------------------------------ACAGAAGCTGCAGGC---ACAACTACC---TTAGAGATTATGCCAATGTCCCTA---------CCC---CCCACCGTCAAATTC------GACAGACCCTTCCTGGTGTTGATTTATCACAAGCAAACCCGAAGCACCCTCTTCATGGGAAAAATTGTGAACCCG------ACTGCT---------------------------------------------------------------------------------------------------AATTAG'	'ATGAAGTCTGAACTATATCTCTGTTTATTTGCCACCCTGTTATATGGATTAGTCCTCTGTGATAAAATTTCACAGTCCATTTCAAAGTTTGCATTCCAACTCTTTAATCACTCTCTTGGGGAAGGAGAGTCCCGTAATGTATTCTTCTCCCCTGTAAGTATAGCAACTGCCCTGGCAATGTTGTCTGTAGGTGCAAAAAATGCCACTTTGGGTCAAATCTTACATGGCCTGAACTTTAACCTTTCGAGCATTTCAATAGACGATATCCACGAGAGCTTCAATCACCTTATCGAGATGCTAAACAAAGCTGATGGTGAGCTGCAACTGAGCATGGGAAATGCCCTGTTTATCAAGGAGGGATTGAAACTTCTGCCCACATTTCTAAATGATGTCAAAACGCAATATCATTCAGAAGCCTTTTCAACCAATTTTGAAAATGAAGAAGAAGCAAAAAAACAGATAAACGATTATGTGAAGACCCACACAAATGGAAAAATAGTTGACTTCCTGAAGAGTCTTGATCAGCAGACTGCAATGGTTCTAGTTAACTACATTTTCTTCAGAGGAAAATGGGAGATGCCTTTCGAAGAGGAAAACACAAAAGAAGATGACTTTCACGTGGATGAGAAGACAGTTGTGAAGGTGCCCATGATGTTCCGTTCAGGAATGTACAGCAGCGACTACGATGAAGATCTTTCCTGTACCGTGGTGAAAATACCATACAAAGGAGACACCAGTGCTTTACTGATTCTCCCCAAAGAGGGAAAAATGAAGCAGGTGCAGGATGCTCTCTCAGGACCAACAGTAATGAAATGGGTCAAGTCTTTGAGAAGGGGCCCTGTGGATCTCTTTTTACCAAGGTTCTCCATCTCCACCACTCTGGAGTTAAAAGACATACTTGAAGATTTAGGAATGACTGACATGTTCATCGACCACGCAGATTTTTCGGGAATCACTGGAGAACCGAATTTGAAAGTATCAAACGCTGTTCACAAGGCAATGCTAAGCATTGACGAGAAAGGCACAGAAGCTGCAGGCACAACTACCTTAGAGATTATGCCAATGTCCCTACCCCCCACCGTCAAATTCGACAGACCCTTCCTGGTGTTGATTTATCACAAGCAAACCCGAAGCACCCTCTTCATGGGAAAAATTGTGAACCCGACTGCTTAG'	'---------------------MARV--------------------------------------GHHIIPGIKDARLDEPGPGGSL----------------------------------------------------------------------------------------------------------------------------------------------VDLSKLLILS---------------------------------------------------------------------------------------------------------------------------------------------------------------------------------------------------------------------------EKNMKSELYL--CLFATLLYGLVLC-D------------------------------------------------------------------------------------------------------------------------------------------------------HHEG----------------------------HKGHDAHGGHGKEGK---------------HGHSD-------HPSH-H-----------------------------------------------------------------------HHHNHHN---------------------------------------------------------------------------HH-----------------------------------------H-KHH-------------------------------------------------GNETMACH---------------------KI-SQSISKF---AFQLFNHSLGEGES------RNVFFSPVSIATALAMLSVGAK--NATLGQILHGLNFNLSSISI-DDIHESFNHLIEMLN---KADGELQLSMGNALFIKEGLKLLP-TFLNDVKTQYHSEAFSTNFENEEE-AKKQINDYVKTHTNGKIVDFLKSLDQQTAMVLVNYIFFRG--------------------------KWEMPFEEENTKEDDFHVDEKTVVKVPMMFRSGM-YSSDYDEDLSCTVVKIPYKGD-TSALLILPKE-GKMK-QVQDALSGPTVMKWVKSLAHRRGPVDLFLPRFSISTTLE-LKDIL--EDLGMTDMFI-DH-ADFSGITGEPNLKVSN---------------AV--------------------------HKAMLSIDEK------G----------------------------TEAAG-TTT-LEIMPMSL---P-PTVKF--DRPFLVLIYHKQTRSTLFMGKIVNP--TA---------------------------------N*'	'MKSELYL--CLFATLLYGLVLC-D------------------------------------------------------------------------------------------------------------------------------------------------------HHEG----------------------------HKGHDAHGGHGKEGK---------------HGHSD-------HPSH-H-----------------------------------------------------------------------HHHNHHN---------------------------------------------------------------------------HH-----------------------------------------H-KHH-------------------------------------------------GNETMACH---------------------KI-SQSISKF---AFQLFNHSLGEGES------RNVFFSPVSIATALAMLSVGAK--NATLGQILHGLNFNLSSISI-DDIHESFNHLIEMLN---KADGELQLSMGNALFIKEGLKLLP-TFLNDVKTQYHSEAFSTNFENEEE-AKKQINDYVKTHTNGKIVDFLKSLDQQTAMVLVNYIFFRG--------------------------KWEMPFEEENTKEDDFHVDEKTVVKVPMMFRSGM-YSSDYDEDLSCTVVKIPYKGD-TSALLILPKE-GKMK-QVQDALSGPTVMKWVKSLAHRRGPVDLFLPRFSISTTLE-LKDIL--EDLGMTDMFI-DH-ADFSGITGEPNLKVSN---------------AV--------------------------HKAMLSIDEK------G----------------------------TEAAG-TTT-LEIMPMSL---P-PTVKF--DRPFLVLIYHKQTRSTLFMGKIVNP--TA---------------------------------N-'	F	Neutral	Nonpolar	XL	22	Conservative	L	Neutral	Nonpolar	L	145	Radical	V	Neutral	Nonpolar	M	152	Radical	W	Neutral	Nonpolar	XL	0	Identical	L	Neutral	Nonpolar	L	145	Radical	T	Neutral	Polar	S	85	Semiconservative	1332	443	549
247	Pleurodeles	waltl	Genome	whole	NA	A1AT_Caudata	VAR_1	XM_069208243			Pleurodeles__waltl__Genome__whole__NA__A1AT_Caudata__VAR_1__XM_069208243	>Pleurodeles__waltl__Genome__whole__NA__A1AT_Caudata__VAR_1__XM_069208243	'---------------------------------------------------------------------------------------------------------------------------------------------------------------------------------------------------------------------------------------------------------------------------------------------------------------------------------------------------------------------------------------------------------------------------------------------------------------------------------------------------------------------------------------------------------------------------------------------------------------------------------------------------------------------------------------------------------------------------------------------------------------------------------------------------------------------------------------------------------------------------------------------------------------------------------------------------------------------------------------------------------------------------------------------------------------------------------------------------------------------------------------------------------------------------------------------------------------------------------------------------------------------------------------------------------------------------------------------------------------------------------------------------------------------------------ATGAGGTCTTCACTATATCTC------AGTTTATTTGTCACTCTGTTTTATGGATTAGTCCTCTGT---GAT------------------------------------------------------------------------------------------------------------------------------------------------------------------------------------------------------------------------------------------------------------------------------------------------------------------------------------------------------------------------------------------------------------------------------------------------------------------CATCATGAAGGC------------------------------------------------------------------------------------CACAAAGCCCGTGGGGGGCATGGAAATGCAAGCAAA------------------------------------------------------CATAGGCACACTGAC---------------------CACCACCATCAT---CAT---------------------------------------------------------------------------------------------------------------------------------------------------------------------------------------------------------------------CACAATCACCATCATGATGAT---------------------------------------------------------------------------------------------------------------------------------------------------------------------------------------------------------------------------AAAGGCCATGAC---------------------------------------------------------------------------------------------------------------------------CGC---AAACACCAT---------------------------------------------------------------------------------------------------------------------------------------------------GGAAGTGAAAATATGACCTGCCAC---------------------------------------------------------------AAAATT---TCACAGCCCATTTCAGATTTT---------TCCTTCCAGATCTTCAATCAATCTCTTGGGGTAGGAGAATCC------------------CGTAATATATTCTTCTCCCCTATAAGTATTGCAACTGCTCTGGCAATGTTGTCTGTAGGGGCAAAA------CATGACACTCTGAGTCACATTCTACATGGTCTGAACTTCAACCTTTCAAGTATTTCAATC---GAAGATATCCACGAGAGCTTCCATCACCTTATTCAGATGCTAAAT---------GAAGCTGATAGCGAGCTGCAGCTGAGCATGGGAAATGCCCTCTTTATCAAGGAGGAATTGAAACTTGTGCCC---AAATTTCTAGATGACGTCAAAAGCCAATATCATTCAGAAGCATTTTCAACAAATTTTAAAAATGAAGAAGAA---GCAAAAAAACAGATAAATGATTATGTGGCAAAGCACACAAATGGAAAAATTGTTGACTTCTTGAAGAGTATTGACCAACAAACTGCAATGGTTCTAGTTAACTACATTTTCTTCAGAGGC------------------------------------------------------------------------------AAATGGGTGATGCCTTTCGATGAGGAAAACACACAAGAAGCTGACTTTCACGTGGATGAGAAGACCGTTGTGAAGGTGCCCATGATGTTCCGTTCAGGAATG---TACAGCACCGACTACGATGAAGATCTTTCCTGTACCGTGGTGAAAATGCCATATAAAGGCGAA---GCCAGCGCTTTACTGATTATCCCCAATGAG---GGGAAAATGAAG---CAGGTGCAGGATGCTCTCTCAAGACCGACAGTGATGAAATGGGTCAAGTCTTTAGCACACGGGAGGGGTCCAGTGGATCTCTTTGTGCCAAAGTTTTCCATCACTACCACTCTGGAG---TTAAAAGACATACTT------GAAAATTTAGGAATGACTGATATGTTCAGT---GACCTC---GCAGATTTTTCGGGAATCACAGGAGAACCGAACTTGAAAGTATCAAAG---------------------------------------------GCTTTT------------------------------------------------------------------------------CACAAGGCAATGCTAAGTATTGATGAGAAA------------------GGA------------------------------------------------------------------------------------ACAGAAGCTGCAGGC---ACAACTATC---TTTGAGATGATGCCAATGTCCCTT---------CCC---CCCACCATTAAAGTC------AACAGACCCTTCCTGATACTGATTTATCACAAGAAAACCAGAAGTACCCTCTTCATGGGAAAAATTGTGAACCCG------ACTGCA---------------------------------------------------------------------------------------------------AATTAG'	'ATGAGGTCTTCACTATATCTCAGTTTATTTGTCACTCTGTTTTATGGATTAGTCCTCTGTGATAAAATTTCACAGCCCATTTCAGATTTTTCCTTCCAGATCTTCAATCAATCTCTTGGGGTAGGAGAATCCCGTAATATATTCTTCTCCCCTATAAGTATTGCAACTGCTCTGGCAATGTTGTCTGTAGGGGCAAAACATGACACTCTGAGTCACATTCTACATGGTCTGAACTTCAACCTTTCAAGTATTTCAATCGAAGATATCCACGAGAGCTTCCATCACCTTATTCAGATGCTAAATGAAGCTGATAGCGAGCTGCAGCTGAGCATGGGAAATGCCCTCTTTATCAAGGAGGAATTGAAACTTGTGCCCAAATTTCTAGATGACGTCAAAAGCCAATATCATTCAGAAGCATTTTCAACAAATTTTAAAAATGAAGAAGAAGCAAAAAAACAGATAAATGATTATGTGGCAAAGCACACAAATGGAAAAATTGTTGACTTCTTGAAGAGTATTGACCAACAAACTGCAATGGTTCTAGTTAACTACATTTTCTTCAGAGGCAAATGGGTGATGCCTTTCGATGAGGAAAACACACAAGAAGCTGACTTTCACGTGGATGAGAAGACCGTTGTGAAGGTGCCCATGATGTTCCGTTCAGGAATGTACAGCACCGACTACGATGAAGATCTTTCCTGTACCGTGGTGAAAATGCCATATAAAGGCGAAGCCAGCGCTTTACTGATTATCCCCAATGAGGGGAAAATGAAGCAGGTGCAGGATGCTCTCTCAAGACCGACAGTGATGAAATGGGTCAAGTCTTTAGGGAGGGGTCCAGTGGATCTCTTTGTGCCAAAGTTTTCCATCACTACCACTCTGGAGTTAAAAGACATACTTGAAAATTTAGGAATGACTGATATGTTCAGTGACCTCGCAGATTTTTCGGGAATCACAGGAGAACCGAACTTGAAAGTATCAAAGGCTTTTCACAAGGCAATGCTAAGTATTGATGAGAAAGGAACAGAAGCTGCAGGCACAACTATCTTTGAGATGATGCCAATGTCCCTTCCCCCCACCATTAAAGTCAACAGACCCTTCCTGATACTGATTTATCACAAGAAAACCAGAAGTACCCTCTTCATGGGAAAAATTGTGAACCCGACTGCATAG'	'---------------------------------------------------------------------------------------------------------------------------------------------------------------------------------------------------------------------------------------------------------------------------------------------------------------------------------------------------------------------------------------------------------------------------------------------------------------------------MRSSLYL--SLFVTLFYGLVLC-D------------------------------------------------------------------------------------------------------------------------------------------------------HHEG----------------------------HKARGGHGNASK------------------HRHTD-------HHHH-H-----------------------------------------------------------------------HNHHHDD-------------------------------------------------------------------------KGHD-----------------------------------------R-KHH-------------------------------------------------GSENMTCH---------------------KI-SQPISDF---SFQIFNQSLGVGES------RNIFFSPISIATALAMLSVGAK--HDTLSHILHGLNFNLSSISI-EDIHESFHHLIQMLN---EADSELQLSMGNALFIKEELKLVP-KFLDDVKSQYHSEAFSTNFKNEEE-AKKQINDYVAKHTNGKIVDFLKSIDQQTAMVLVNYIFFRG--------------------------KWVMPFDEENTQEADFHVDEKTVVKVPMMFRSGM-YSTDYDEDLSCTVVKMPYKGE-ASALLIIPNE-GKMK-QVQDALSRPTVMKWVKSLAHGRGPVDLFVPKFSITTTLE-LKDIL--ENLGMTDMFS-DL-ADFSGITGEPNLKVSK---------------AF--------------------------HKAMLSIDEK------G----------------------------TEAAG-TTI-FEMMPMSL---P-PTIKV--NRPFLILIYHKKTRSTLFMGKIVNP--TA---------------------------------N*'	'MRSSLYL--SLFVTLFYGLVLC-D------------------------------------------------------------------------------------------------------------------------------------------------------HHEG----------------------------HKARGGHGNASK------------------HRHTD-------HHHH-H-----------------------------------------------------------------------HNHHHDD-------------------------------------------------------------------------KGHD-----------------------------------------R-KHH-------------------------------------------------GSENMTCH---------------------KI-SQPISDF---SFQIFNQSLGVGES------RNIFFSPISIATALAMLSVGAK--HDTLSHILHGLNFNLSSISI-EDIHESFHHLIQMLN---EADSELQLSMGNALFIKEELKLVP-KFLDDVKSQYHSEAFSTNFKNEEE-AKKQINDYVAKHTNGKIVDFLKSIDQQTAMVLVNYIFFRG--------------------------KWVMPFDEENTQEADFHVDEKTVVKVPMMFRSGM-YSTDYDEDLSCTVVKMPYKGE-ASALLIIPNE-GKMK-QVQDALSRPTVMKWVKSLAHGRGPVDLFVPKFSITTTLE-LKDIL--ENLGMTDMFS-DL-ADFSGITGEPNLKVSK---------------AF--------------------------HKAMLSIDEK------G----------------------------TEAAG-TTI-FEMMPMSL---P-PTIKV--NRPFLILIYHKKTRSTLFMGKIVNP--TA---------------------------------N-'	F	Neutral	Nonpolar	XL	22	Conservative	L	Neutral	Nonpolar	L	145	Radical	V	Neutral	Nonpolar	M	152	Radical	W	Neutral	Nonpolar	XL	0	Identical	L	Neutral	Nonpolar	L	145	Radical	T	Neutral	Polar	S	85	Semiconservative	1329	442	549
248	Lissotriton	helveticus	Genome	whole	NA	A1AT_Caudata	VAR_2	XM_078660105			Lissotriton__helveticus__Genome__whole__NA__A1AT_Caudata__VAR_2__XM_078660105	>Lissotriton__helveticus__Genome__whole__NA__A1AT_Caudata__VAR_2__XM_078660105	'---------------------------------------------------------------------------------------------------------------------------------------------------------------------------------------------------------------------------------------------------------------------------------------------------------------------------------------------------------------------------------------------------------------------------------------------------------------------------------------------------------------------------------------------------------------------------------------------------------------------------------------------------------------------------------------------------------------------------------------------------------------------------------------------------------------------------------------------------------------------------------------------------------------------------------------------------------------------------------------------------------------------------------------------------------------------------------------------------------------------------------------------------------------------------------------------------------------------------------------------------------------------------------------------------------------------------------------------------------------------------------------------------------------------------------ATGAGGTCTGCACTATACCTC------TGCCTATTTGTCACTCTGCTTTATGGATTAGTCCTCTGT---GAT------------------------------------------------------------------------------------------------------------------------------------------------------------------------------------------------------------------------------------------------------------------------------------------------------------------------------------------------------------------------------------------------------------------------------------------------------------------CATCATGAAGGC------------------------------------------------------------------------------------CAT---GGAAACGAAGACAAG---------------------------------------------------------------------CATGGCCACTCT------------------------------------------------------------------------------------------------------------------------------------------------------------------------------------------------------------------------------------------------------------------------------------------------------------------------------------------------------------------------------------------------------------------------------------------------------------------------------------------------------------------------GAC---------------------------------------------------------------------------------------------------------------------------CAC---AAACACCAT---------------------------------------------------------------------------------------------------------------------------------------------------GAAAGTGAAACTATGGCCTGCCAC---------------------------------------------------------------AAAATT---TCAGATTCCATTTCACATTTT---------TCATTCCAACTCTTCAATCACTCGCTCAGGGCAGCAGGGTCC------------------CGTAATGTAGTCGTCTCTCCTGTAAGTGTTGCAACTACCATGGCGATGTTGTCTTTAGGGGCAAAA------GGTGCTACTTTGAGTCAAATACTACATGGCCTTCACTTAAACCTTACCAGCATTTCACTA---CAGGATATCCACGAGAGCTTCCATCACCTTCTCCAGATGCTAAAC---------AAACCTGATAGCGAGCTGCAAATGAGCATGGGCAATGCCCTCTTTATTAAGACAGATTTTAAAATCCTGCTC---AAATATCTAGATGATCTGAAAACCCATTATAATTCAGAAGCCTTTTCAACCAATTTCCAAAATGAAGAAGAA---GCAAAAAAACAGATAAACGATTACGTGGAGAAGCACACAAACGGAAAAATTGTAGACATGATGCAGAGCGTGGACAAGGACGCTGCAATGGTTCTGCTTAACTATATTTTCTTCAGAGGT------------------------------------------------------------------------------CAATGGGAGATGCCGTTTGATGTGGAAGATACCAAAGAAGATGACTTTCACGTGGATGAGAAGACAGTTGTGAAGGTGCCCATGATGAGCCGTTTGGGAATG---TACAGCACCGTCTACGATAGCGATATTGGCTGTACTGTGGTGAATATGCCATACAAAGGAAAT---GCCAGTGCTTTACTGATTCTCCCCGATGAG---GGAAAAATGAAG---CAAGTACAGGATTCATTCTCAAGAGCAACACTCACGAACTGGGGCAAATCCTTGAAAAGCAGCTGGGGCTCTGCGCGTCTTTATGTCCCAAGGTTCTCCATCTCCTCCACTCTGGAT---CTAAAAGACATTCTT------GAAGGTCTAGGAATGACTGACATGTTCAGC---GACCAC---GCAGATCTTTCAGGAATAACCGAAGAAGCGAATTTGAAAATATCACAA---------------------------------------------GCTATT------------------------------------------------------------------------------CACAAGGCAGTGCTAAGTGTTGATGAAAAA------------------GGA------------------------------------------------------------------------------------ACAGAGGCTGCAGCC---GCAACTGTT---GTGGAGGCCATCCCAATGTCCCTA---------CCC---CCTGTGTTCAAAGCC------AACAGACCCTTCCTGATATTGATTTACGGAAGGGAAACCAGAAGCACCCTCTTCATGGGAAAGATTGCGGACCCA------ACTAAA---------------------------------------------------------------------------------------------------AATTAG'	'ATGAGGTCTGCACTATACCTCTGCCTATTTGTCACTCTGCTTTATGGATTAGTCCTCTGTGATAAAATTTCAGATTCCATTTCACATTTTTCATTCCAACTCTTCAATCACTCGCTCAGGGCAGCAGGGTCCCGTAATGTAGTCGTCTCTCCTGTAAGTGTTGCAACTACCATGGCGATGTTGTCTTTAGGGGCAAAAGGTGCTACTTTGAGTCAAATACTACATGGCCTTCACTTAAACCTTACCAGCATTTCACTACAGGATATCCACGAGAGCTTCCATCACCTTCTCCAGATGCTAAACAAACCTGATAGCGAGCTGCAAATGAGCATGGGCAATGCCCTCTTTATTAAGACAGATTTTAAAATCCTGCTCAAATATCTAGATGATCTGAAAACCCATTATAATTCAGAAGCCTTTTCAACCAATTTCCAAAATGAAGAAGAAGCAAAAAAACAGATAAACGATTACGTGGAGAAGCACACAAACGGAAAAATTGTAGACATGATGCAGAGCGTGGACAAGGACGCTGCAATGGTTCTGCTTAACTATATTTTCTTCAGAGGTCAATGGGAGATGCCGTTTGATGTGGAAGATACCAAAGAAGATGACTTTCACGTGGATGAGAAGACAGTTGTGAAGGTGCCCATGATGAGCCGTTTGGGAATGTACAGCACCGTCTACGATAGCGATATTGGCTGTACTGTGGTGAATATGCCATACAAAGGAAATGCCAGTGCTTTACTGATTCTCCCCGATGAGGGAAAAATGAAGCAAGTACAGGATTCATTCTCAAGAGCAACACTCACGAACTGGGGCAAATCCTTGAGCTGGGGCTCTGCGCGTCTTTATGTCCCAAGGTTCTCCATCTCCTCCACTCTGGATCTAAAAGACATTCTTGAAGGTCTAGGAATGACTGACATGTTCAGCGACCACGCAGATCTTTCAGGAATAACCGAAGAAGCGAATTTGAAAATATCACAAGCTATTCACAAGGCAGTGCTAAGTGTTGATGAAAAAGGAACAGAGGCTGCAGCCGCAACTGTTGTGGAGGCCATCCCAATGTCCCTACCCCCTGTGTTCAAAGCCAACAGACCCTTCCTGATATTGATTTACGGAAGGGAAACCAGAAGCACCCTCTTCATGGGAAAGATTGCGGACCCAACTAAATAG'	'---------------------------------------------------------------------------------------------------------------------------------------------------------------------------------------------------------------------------------------------------------------------------------------------------------------------------------------------------------------------------------------------------------------------------------------------------------------------------MRSALYL--CLFVTLLYGLVLC-D------------------------------------------------------------------------------------------------------------------------------------------------------HHEG----------------------------H-GNEDK-----------------------HGHS------------------------------------------------------------------------------------------------------------------------------------------------------------------------D-----------------------------------------H-KHH-------------------------------------------------ESETMACH---------------------KI-SDSISHF---SFQLFNHSLRAAGS------RNVVVSPVSVATTMAMLSLGAK--GATLSQILHGLHLNLTSISL-QDIHESFHHLLQMLN---KPDSELQMSMGNALFIKTDFKILL-KYLDDLKTHYNSEAFSTNFQNEEE-AKKQINDYVEKHTNGKIVDMMQSVDKDAAMVLLNYIFFRG--------------------------QWEMPFDVEDTKEDDFHVDEKTVVKVPMMSRLGM-YSTVYDSDIGCTVVNMPYKGN-ASALLILPDE-GKMK-QVQDSFSRATLTNWGKSLKSSWGSARLYVPRFSISSTLD-LKDIL--EGLGMTDMFS-DH-ADLSGITEEANLKISQ---------------AI--------------------------HKAVLSVDEK------G----------------------------TEAAA-ATV-VEAIPMSL---P-PVFKA--NRPFLILIYGRETRSTLFMGKIADP--TK---------------------------------N*'	'MRSALYL--CLFVTLLYGLVLC-D------------------------------------------------------------------------------------------------------------------------------------------------------HHEG----------------------------H-GNEDK-----------------------HGHS------------------------------------------------------------------------------------------------------------------------------------------------------------------------D-----------------------------------------H-KHH-------------------------------------------------ESETMACH---------------------KI-SDSISHF---SFQLFNHSLRAAGS------RNVVVSPVSVATTMAMLSLGAK--GATLSQILHGLHLNLTSISL-QDIHESFHHLLQMLN---KPDSELQMSMGNALFIKTDFKILL-KYLDDLKTHYNSEAFSTNFQNEEE-AKKQINDYVEKHTNGKIVDMMQSVDKDAAMVLLNYIFFRG--------------------------QWEMPFDVEDTKEDDFHVDEKTVVKVPMMSRLGM-YSTVYDSDIGCTVVNMPYKGN-ASALLILPDE-GKMK-QVQDSFSRATLTNWGKSLKSSWGSARLYVPRFSISSTLD-LKDIL--EGLGMTDMFS-DH-ADLSGITEEANLKISQ---------------AI--------------------------HKAVLSVDEK------G----------------------------TEAAA-ATV-VEAIPMSL---P-PVFKA--NRPFLILIYGRETRSTLFMGKIADP--TK---------------------------------N-'	F	Neutral	Nonpolar	XL	22	Conservative	F	Neutral	Nonpolar	XL	155	Radical	L	Neutral	Nonpolar	L	172	Radical	W	Neutral	Nonpolar	XL	0	Identical	L	Neutral	Nonpolar	L	145	Radical	T	Neutral	Polar	S	85	Semiconservative	1263	420	579
249	Pleurodeles	waltl	Genome	whole	NA	A1AT_Caudata	VAR_2	XM_069204552			Pleurodeles__waltl__Genome__whole__NA__A1AT_Caudata__VAR_2__XM_069204552	>Pleurodeles__waltl__Genome__whole__NA__A1AT_Caudata__VAR_2__XM_069204552	'---------------------------------------------------------------------------------------------------------------------------------------------------------------------------------------------------------------------------------------------------------------------------------------------------------------------------------------------------------------------------------------------------------------------------------------------------------------------------------------------------------------------------------------------------------------------------------------------------------------------------------------------------------------------------------------------------------------------------------------------------------------------------------------------------------------------------------------------------------------------------------------------------------------------------------------------------------------------------------------------------------------------------------------------------------------------------------------------------------------------------------------------------------------------------------------------------------------------------------------------------------------------------------------------------------------------------------------------------------------------------------------------------------------------------------ATGAGGTCTGCACTGCACCTC------TGCCTATTTGTCACCCTGCTTTATGGATTAGCCCTGTCT---GAT------------------------------------------------------------------------------------------------------------------------------------------------------------------------------------------------------------------------------------------------------------------------------------------------------------------------------------------------------------------------------------------------------------------------------------------------------------------CATCATGAAGGA------------------------------------------------------------------------------------CATGAAGGCCATGGAGAGCATGGACACGAAGACAAA------------------------------------------------------CATAACCACTCTGAC---------------------CAC------------------------------------------------------------------------------------------------------------------------------------------------------------------------------------------------------------------------------------------CACCATCACGACGAT---------------------------------------------------------------------------------------------------------------------------------------------------------------------------------------------------------------------------AAAGGCCATGAC---------------------------------------------------------------------------------------------------------------------------CAC---AAACACCAT---------------------------------------------------------------------------------------------------------------------------------------------------AAAAGTGAAAATATGACCTGCCAC---------------------------------------------------------------AGAATT---TCAGATGGCATTTCAGATTTT---------TCATTCCGGCTCTTTAACCAATCTCTCGGGGTAGGAGAGCCC------------------CGCAATGTATTCTTGTCTCCTGTAAGTATTGCAAGTGCCCTGGCGATGCTGTCTGTAGGGGCAAAA------GGTGCCACTTTGAGTCAAATACTGCATGGCCTGGCCTTCGACCTCACCAGTATTTCACTG---AAGGATATCCACGAGAGCTTCCACCACCTTCTCCAGATGCTTAAC---------AAGCGTGATAGCGAGCTGCATCTCAGCATGGGAAATGCCCTCTTTATTAAGGAGAATTTGAAACTCCTGCCC---AAATTTCTAGAAGATTTGAAAAGTCAGTACGATGCGGAAGCATTTTCAACCAATTTTCAAAATGAAGAAGAA---GCCAAAAAACAGATAAACGATTACGTGGAGAAGCACACAAACGGCAAAATTGTTGACTTGTTGAAGAGCGTGGACAAGGACAGTGCACTGGTTCTGGTTAACTACATTTACCTGAGAGGC------------------------------------------------------------------------------ACATGGGAGATGCCCTTTGATGTGGAAGACACAAAAGAAGCTGACTTTCACGTGGATGAGAAGACGGTTGTGAAAGTGCCCATGATGACCCGTTTAGGGATG---TACAGCACCTTCTACGACCAAGATCTTTCCTGCACCGTGGTGAACATGCCATACAAAGGAAAT---GCCAGCGCTTTACTGGTTATCCCCAATGAG---GGGAAAATGAAG---CGGGTGCAGGATGCTTTCACCAGAGCAAAACTCATGGAATGGGGTGACAGCTTGGGACGCAGCTGGGGCTCTGCGCAACTCTATGTACCAAGGTTCTCCATCACCAGCACTCTGGAG---CTAAAAGACATTCTT------CAAGGCTTAGGAATGACTGACATGTTCAGC---GACCAC---GCAGATCTTTCGGGAATCACCGGAGCACCGGACTTGAAAATATCAAGG---------------------------------------------GCTTTG------------------------------------------------------------------------------CACCAGGCAGTATTAAGCGTTGATGAGAAG------------------GGG------------------------------------------------------------------------------------ACAGAAGCTGCAGGC---GCAACTGCT---GTGGAGGCTGTGCCGATGTCCATC---------CCC---CCAGAAATCAAAGCT------GACAAACCCTTCCTGATCGTGATATATGACAAGGAAACCAGAAGCACCCTCTTCATGGGGAAAATTGTGGACCCA------ACTAAA---------------------------------------------------------------------------------------------------AAGTAG'	'ATGAGGTCTGCACTGCACCTCTGCCTATTTGTCACCCTGCTTTATGGATTAGCCCTGTCTGATAGAATTTCAGATGGCATTTCAGATTTTTCATTCCGGCTCTTTAACCAATCTCTCGGGGTAGGAGAGCCCCGCAATGTATTCTTGTCTCCTGTAAGTATTGCAAGTGCCCTGGCGATGCTGTCTGTAGGGGCAAAAGGTGCCACTTTGAGTCAAATACTGCATGGCCTGGCCTTCGACCTCACCAGTATTTCACTGAAGGATATCCACGAGAGCTTCCACCACCTTCTCCAGATGCTTAACAAGCGTGATAGCGAGCTGCATCTCAGCATGGGAAATGCCCTCTTTATTAAGGAGAATTTGAAACTCCTGCCCAAATTTCTAGAAGATTTGAAAAGTCAGTACGATGCGGAAGCATTTTCAACCAATTTTCAAAATGAAGAAGAAGCCAAAAAACAGATAAACGATTACGTGGAGAAGCACACAAACGGCAAAATTGTTGACTTGTTGAAGAGCGTGGACAAGGACAGTGCACTGGTTCTGGTTAACTACATTTACCTGAGAGGCACATGGGAGATGCCCTTTGATGTGGAAGACACAAAAGAAGCTGACTTTCACGTGGATGAGAAGACGGTTGTGAAAGTGCCCATGATGACCCGTTTAGGGATGTACAGCACCTTCTACGACCAAGATCTTTCCTGCACCGTGGTGAACATGCCATACAAAGGAAATGCCAGCGCTTTACTGGTTATCCCCAATGAGGGGAAAATGAAGCGGGTGCAGGATGCTTTCACCAGAGCAAAACTCATGGAATGGGGTGACAGCTTGAGCTGGGGCTCTGCGCAACTCTATGTACCAAGGTTCTCCATCACCAGCACTCTGGAGCTAAAAGACATTCTTCAAGGCTTAGGAATGACTGACATGTTCAGCGACCACGCAGATCTTTCGGGAATCACCGGAGCACCGGACTTGAAAATATCAAGGGCTTTGCACCAGGCAGTATTAAGCGTTGATGAGAAGGGGACAGAAGCTGCAGGCGCAACTGCTGTGGAGGCTGTGCCGATGTCCATCCCCCCAGAAATCAAAGCTGACAAACCCTTCCTGATCGTGATATATGACAAGGAAACCAGAAGCACCCTCTTCATGGGGAAAATTGTGGACCCAACTAAATAG'	'---------------------------------------------------------------------------------------------------------------------------------------------------------------------------------------------------------------------------------------------------------------------------------------------------------------------------------------------------------------------------------------------------------------------------------------------------------------------------MRSALHL--CLFVTLLYGLALS-D------------------------------------------------------------------------------------------------------------------------------------------------------HHEG----------------------------HEGHGEHGHEDK------------------HNHSD-------H------------------------------------------------------------------------------HHHDD-------------------------------------------------------------------------KGHD-----------------------------------------H-KHH-------------------------------------------------KSENMTCH---------------------RI-SDGISDF---SFRLFNQSLGVGEP------RNVFLSPVSIASALAMLSVGAK--GATLSQILHGLAFDLTSISL-KDIHESFHHLLQMLN---KRDSELHLSMGNALFIKENLKLLP-KFLEDLKSQYDAEAFSTNFQNEEE-AKKQINDYVEKHTNGKIVDLLKSVDKDSALVLVNYIYLRG--------------------------TWEMPFDVEDTKEADFHVDEKTVVKVPMMTRLGM-YSTFYDQDLSCTVVNMPYKGN-ASALLVIPNE-GKMK-RVQDAFTRAKLMEWGDSLGRSWGSAQLYVPRFSITSTLE-LKDIL--QGLGMTDMFS-DH-ADLSGITGAPDLKISR---------------AL--------------------------HQAVLSVDEK------G----------------------------TEAAG-ATA-VEAVPMSI---P-PEIKA--DKPFLIVIYDKETRSTLFMGKIVDP--TK---------------------------------K*'	'MRSALHL--CLFVTLLYGLALS-D------------------------------------------------------------------------------------------------------------------------------------------------------HHEG----------------------------HEGHGEHGHEDK------------------HNHSD-------H------------------------------------------------------------------------------HHHDD-------------------------------------------------------------------------KGHD-----------------------------------------H-KHH-------------------------------------------------KSENMTCH---------------------RI-SDGISDF---SFRLFNQSLGVGEP------RNVFLSPVSIASALAMLSVGAK--GATLSQILHGLAFDLTSISL-KDIHESFHHLLQMLN---KRDSELHLSMGNALFIKENLKLLP-KFLEDLKSQYDAEAFSTNFQNEEE-AKKQINDYVEKHTNGKIVDLLKSVDKDSALVLVNYIYLRG--------------------------TWEMPFDVEDTKEADFHVDEKTVVKVPMMTRLGM-YSTFYDQDLSCTVVNMPYKGN-ASALLVIPNE-GKMK-RVQDAFTRAKLMEWGDSLGRSWGSAQLYVPRFSITSTLE-LKDIL--QGLGMTDMFS-DH-ADLSGITGAPDLKISR---------------AL--------------------------HQAVLSVDEK------G----------------------------TEAAG-ATA-VEAVPMSI---P-PEIKA--DKPFLIVIYDKETRSTLFMGKIVDP--TK---------------------------------K-'	F	Neutral	Nonpolar	XL	22	Conservative	F	Neutral	Nonpolar	XL	155	Radical	L	Neutral	Nonpolar	L	172	Radical	W	Neutral	Nonpolar	XL	0	Identical	V	Neutral	Nonpolar	M	124	Radical	T	Neutral	Polar	S	85	Semiconservative	1311	436	558
250	Ambystoma	mexicanum	Genome	whole	NA	A1AT_Caudata	VAR_1	XM_069637989			Ambystoma__mexicanum__Genome__whole__NA__A1AT_Caudata__VAR_1__XM_069637989	>Ambystoma__mexicanum__Genome__whole__NA__A1AT_Caudata__VAR_1__XM_069637989	'---------------------------------------------------------------------------------------------------------------------------------------------------------------------------------------------------------------------------------------------------------------------------------------------------------------------------------------------------------------------------------------------------------------------------------------------------------------------------------------------------------------------------------------------------------------------------------------------------------------------------------------------------------------------------------------------------------------------------------------------------------------------------------------------------------------------------------------------------------------------------------------------------------------------------------------------------------------------------------------------------------------------------------------------------------------------------------------------------------------------------------------------------------------------------------------------------------------------------------------------------------------------------------------------------------------------------------------------------------------------------------------------------------------------------------ATGAGGTCTGCCCTCTACCTC------TGCTTACTTGCCTCGGCGCTTTATGGGCTAGTCATCTGT---GAC------------------------------------------------------------------------------------------------------------------------------------------------------------------------------------------------------------------------------------------------------------------------------------------------------------------------------------------------------------------------------------------------------------------------------------------------------------------CATCATGAAGGC------------------------------------------------------------------------------------CACCAGGACCAAGGA---AAGGGAGGGCAG------------------------------------------------------------CCCGGCCACTCTGGT---------------------CATGATCACCACCGCCAT---------------------------------------------------------------------------------------------------------------------------------------------------------------------------------------------------------------------CATCATCATCACCACGGTGGG---------------------------------------------------------------------------------------------------------------------------------------------------------------------------------------------------------------------------AAAGAACATGAC---------------------------------------------------------------------------------------------------------------------------CAC---AAACCTCAC---------------------------------------------------------------------------------------------------------------------------------------------------GGAAGCGACAACATGACCTGCCAC---------------------------------------------------------------AAAATT---GCACCCGCCCTCTCTGAATTT---------GCCTTCAGTATGTTTCGCGAAGCCGCAGCGGCAGGCGACTCG------------------CACAATGTCTTCTTCTCGCCTGTGAGCATTGGCACGGCCTTCGCCATGCTGTCCCTGGGGGCCAAA------GGTGCCACGCGGAGCCAGATCTTGGAGGGCCTGGGCTTCAACCTGACAAAGCTTCCGCTG---GCTGGTGTCCACGAGGGCTTCAACCACCTCATCCACAGGCTGAAC---------GACCCCAGCAGCGACCTGAAACTCAGTACAGGGAACACCCTCTTCATCCGGCAGGGATTCAAACTCCTGCAG---AACTTCCTAGATGCGGCCAAGGACGAATATGCGGCCGACGCCTTCTCAAGCAATTTCCAGAATGAAGCCGAA---GCTATAAAACAGATCAACGATTACGTGGCGAACAAAACGAATGGGAAAATTGTCGACTTACTCAAGAGCCTGGACCCAGACACTAAACTAGTTCTCATCAACCACATTTTCTTCAGAGGA------------------------------------------------------------------------------CAATGGGAGAACCCGTTTCGTGTGCAAATGACAAAAGAAGGCGACTTCCACGTGGATGCCAACACCACAGTCAAGGTGCCCATGATGCGGCGCACTGGGATG---TACAGCCTGACGCGCGACCAGGCGCTTTCCTGCACCGTGCTAAAGATGCCCTACAAAGGAGGC---GCTTCGGCCATGTTCATCCTGCCGGATGCG---GGCAAAATGAAG---CAGGTGCAGGACGCGCTGTCCGTGGAGACCATCCGGAAATGGCTGCCTGCTTTAGAGCGCAGTCATACATTTGTCAATGTGCAATTGCCAAAGTTCACCATTTCTACCACCATGGAT---CTGAAGAAGCACCTT------GGAAAGTTGGGCATGACTGACGCTTTCTCC---GATCAG---GCTGACTTCTCTGGGTTCACTGGAGAACGAGATCTGAAAGTATCAAAG---------------------------------------------GCCGTC------------------------------------------------------------------------------CACAAGGCAGTGCTGAGCGTGGATGAGAGG------------------GGC------------------------------------------------------------------------------------ACCGAGGCGGCGGGC---GCCACTGTC---ATTGAGATCATGCCGGTGTCATTC---------CCG---CCCCGGTTTGCGATA------AACCACCCCTTCTTTATGACGATTTACCACAAGGAAACCAGAAGCACCCTCTTCATGGGGAGAGTTGTTAATCCC------AATGCA---------------------------------------------------------------------------------------------------GCATAG'	'ATGAGGTCTGCCCTCTACCTCTGCTTACTTGCCTCGGCGCTTTATGGGCTAGTCATCTGTGACAAAATTGCACCCGCCCTCTCTGAATTTGCCTTCAGTATGTTTCGCGAAGCCGCAGCGGCAGGCGACTCGCACAATGTCTTCTTCTCGCCTGTGAGCATTGGCACGGCCTTCGCCATGCTGTCCCTGGGGGCCAAAGGTGCCACGCGGAGCCAGATCTTGGAGGGCCTGGGCTTCAACCTGACAAAGCTTCCGCTGGCTGGTGTCCACGAGGGCTTCAACCACCTCATCCACAGGCTGAACGACCCCAGCAGCGACCTGAAACTCAGTACAGGGAACACCCTCTTCATCCGGCAGGGATTCAAACTCCTGCAGAACTTCCTAGATGCGGCCAAGGACGAATATGCGGCCGACGCCTTCTCAAGCAATTTCCAGAATGAAGCCGAAGCTATAAAACAGATCAACGATTACGTGGCGAACAAAACGAATGGGAAAATTGTCGACTTACTCAAGAGCCTGGACCCAGACACTAAACTAGTTCTCATCAACCACATTTTCTTCAGAGGACAATGGGAGAACCCGTTTCGTGTGCAAATGACAAAAGAAGGCGACTTCCACGTGGATGCCAACACCACAGTCAAGGTGCCCATGATGCGGCGCACTGGGATGTACAGCCTGACGCGCGACCAGGCGCTTTCCTGCACCGTGCTAAAGATGCCCTACAAAGGAGGCGCTTCGGCCATGTTCATCCTGCCGGATGCGGGCAAAATGAAGCAGGTGCAGGACGCGCTGTCCGTGGAGACCATCCGGAAATGGCTGCCTGCTTTAAGTCATACATTTGTCAATGTGCAATTGCCAAAGTTCACCATTTCTACCACCATGGATCTGAAGAAGCACCTTGGAAAGTTGGGCATGACTGACGCTTTCTCCGATCAGGCTGACTTCTCTGGGTTCACTGGAGAACGAGATCTGAAAGTATCAAAGGCCGTCCACAAGGCAGTGCTGAGCGTGGATGAGAGGGGCACCGAGGCGGCGGGCGCCACTGTCATTGAGATCATGCCGGTGTCATTCCCGCCCCGGTTTGCGATAAACCACCCCTTCTTTATGACGATTTACCACAAGGAAACCAGAAGCACCCTCTTCATGGGGAGAGTTGTTAATCCCAATGCATAG'	'---------------------------------------------------------------------------------------------------------------------------------------------------------------------------------------------------------------------------------------------------------------------------------------------------------------------------------------------------------------------------------------------------------------------------------------------------------------------------MRSALYL--CLLASALYGLVIC-D------------------------------------------------------------------------------------------------------------------------------------------------------HHEG----------------------------HQDQG-KGGQ--------------------PGHSG-------HDHHRH-----------------------------------------------------------------------HHHHHGG-------------------------------------------------------------------------KEHD-----------------------------------------H-KPH-------------------------------------------------GSDNMTCH---------------------KI-APALSEF---AFSMFREAAAAGDS------HNVFFSPVSIGTAFAMLSLGAK--GATRSQILEGLGFNLTKLPL-AGVHEGFNHLIHRLN---DPSSDLKLSTGNTLFIRQGFKLLQ-NFLDAAKDEYAADAFSSNFQNEAE-AIKQINDYVANKTNGKIVDLLKSLDPDTKLVLINHIFFRG--------------------------QWENPFRVQMTKEGDFHVDANTTVKVPMMRRTGM-YSLTRDQALSCTVLKMPYKGG-ASAMFILPDA-GKMK-QVQDALSVETIRKWLPALERSHTFVNVQLPKFTISTTMD-LKKHL--GKLGMTDAFS-DQ-ADFSGFTGERDLKVSK---------------AV--------------------------HKAVLSVDER------G----------------------------TEAAG-ATV-IEIMPVSF---P-PRFAI--NHPFFMTIYHKETRSTLFMGRVVNP--NA---------------------------------A*'	'MRSALYL--CLLASALYGLVIC-D------------------------------------------------------------------------------------------------------------------------------------------------------HHEG----------------------------HQDQG-KGGQ--------------------PGHSG-------HDHHRH-----------------------------------------------------------------------HHHHHGG-------------------------------------------------------------------------KEHD-----------------------------------------H-KPH-------------------------------------------------GSDNMTCH---------------------KI-APALSEF---AFSMFREAAAAGDS------HNVFFSPVSIGTAFAMLSLGAK--GATRSQILEGLGFNLTKLPL-AGVHEGFNHLIHRLN---DPSSDLKLSTGNTLFIRQGFKLLQ-NFLDAAKDEYAADAFSSNFQNEAE-AIKQINDYVANKTNGKIVDLLKSLDPDTKLVLINHIFFRG--------------------------QWENPFRVQMTKEGDFHVDANTTVKVPMMRRTGM-YSLTRDQALSCTVLKMPYKGG-ASAMFILPDA-GKMK-QVQDALSVETIRKWLPALERSHTFVNVQLPKFTISTTMD-LKKHL--GKLGMTDAFS-DQ-ADFSGFTGERDLKVSK---------------AV--------------------------HKAVLSVDER------G----------------------------TEAAG-ATV-IEIMPVSF---P-PRFAI--NHPFFMTIYHKETRSTLFMGRVVNP--NA---------------------------------A-'	F	Neutral	Nonpolar	XL	22	Conservative	L	Neutral	Nonpolar	L	145	Radical	I	Neutral	Nonpolar	L	168	Radical	W	Neutral	Nonpolar	XL	0	Identical	T	Neutral	Polar	S	58	Semiconservative	T	Neutral	Polar	S	85	Semiconservative	1323	440	478
251	Lissotriton	helveticus	Genome	whole	NA	A1AT_Caudata	VAR_3	XM_078648277			Lissotriton__helveticus__Genome__whole__NA__A1AT_Caudata__VAR_3__XM_078648277	>Lissotriton__helveticus__Genome__whole__NA__A1AT_Caudata__VAR_3__XM_078648277	'---------------------------------------------------------------------------------------------------------------------------------------------------------------------------------------------------------------------------------------------------------------------------------------------------------------------------------------------------------------------------------------------------------------------------------------------------------------------------------------------------------------------------------------------------------------------------------------------------------------------------------------------------------------------------------------------------------------------------------------------------------------------------------------------------------------------------------------------------------------------------------------------------------------------------------------------------------------------------------------------------------------------------------------------------------------------------------------------------------------------------------------------------------------------------------------------------------------------------------------------------------------------------------------------------------------------------------------------------------------------------------------------------------------------------------------------------------------------------------------------------------------------------------------------------------------------------------------------------------------------------------------------------------------------------------------------------------------------------------------------------------------------------------------------------------------------------------------------------------------------------------------------------------------------------------------------------------------------------------------------------------------------------------------------------------------------------------------------------------------------------------------------------------------------------------------------------------------------------------------------------------------------------------------------------------------------------------------------------------------------------------------------------------------------------------------------------------------------------------------------------------------------------------------------------------------------------------------------------------------------------------------------------------------------------------------------------------------------------------------------------------------------------------------------------------------------------------------------------------------------------------------------------------------------------------------------------------------------------------------------------------------------ATGGCCTCTCAG---------------------------------------------------------------AAAGTG---GCGCCCGCCAACGCGCAGTTT---------GCGTTCACCTTCTACAAGCATGTCGCCGCCGCGGCGCAGTCC------------------AAGAACATATTCTTCTCTCCCGTCAGCATCTCCACCGCCTTGGCCATGCTGTCGGTGGGGGCCCGC------GCCGGCACCCTCTCTCAGATGGTGGAGTGCTTGGGGTTCCCTCCCGGCGAGCTACCCTTG---GAGGAGGTGCACGCCGGCTTCCACCACCTGCTGCAGGTGCTCAAC---------GACCCCGGCAGCCAGCTGCAGCTGCACACCGGCAACGCCCTCTTCATCCGCGAGGGCGTCGAGCTGCTGCGC---CCCTTCCTGGACGAGCTGAAGCAGAACTACCAGTCCCAAGCCTTCTCCACCGATTTCCAAAATGAGGAGAAG---GCCAAGAAGCAGATCAATGGTTACGTCGAGGAGCAGACGAAGGGCAAAATTGTCGATTTGCTCAGCAGCCTGGACACAAGGACTGTGCTGGTTCTCATCAACTACATTTACTTCAGAGGT------------------------------------------------------------------------------CAGTGGGAAAAACCTTTCGAAGTGGAGTCAACACAAGAAGGCTGCTTCCATGTGGATGAACATACAACTGTGAAAGTGCCAATGATGTTCAAGTGGAGCAGA---TACAACATGACCTATGATCAAGAGCTCTCTGCGAGAGTGGTCCAGTTGCCATACAAAGGAAAC---GCCGCAGCCTTATTTATTTTGCCTGATGAA---GGAAAGATGGAG---CAGGTGGAGAAAGCGTTGTCAAGCTCAACAGTCACAAAGTGGAGAAATTCATTG------AGCCTTGGCCCGATAAACCTGTATATACCAAAGTTCTCTCTCTCCTGTACTCTTGAT---CTGAAGGGCTTACTC------GAAAAGGTTGGAATTACTGACGTCTTCAGT---GACGCA---GCTGATCTTTCTGGGATCACTGGAGGACGAGATCTGAAAGCATCTAAA---------------------------------------------GCCGTC------------------------------------------------------------------------------CACAAGGCTGTGCTCAGTATTGATGAAAAA------------------GGC------------------------------------------------------------------------------------ACCGAGGCAGCAGCA---GCCACTGCT---CTGGAGATGATGCCAATGTGTCTG---------CCT---CCAACTGTAAAATTC------GACAGGCCTTTCCTGCTGGTGATTCATCACAGCACAACTGACAGCAACCTTTTCATTGGGAAAATCGTGAACCCC------ACTGCA---------------------------------------------------------------------------------------------------AAATAA'	'---------------------------------------------------------------AAAGTGGCGCCCGCCAACGCGCAGTTTGCGTTCACCTTCTACAAGCATGTCGCCGCCGCGGCGCAGTCCAAGAACATATTCTTCTCTCCCGTCAGCATCTCCACCGCCTTGGCCATGCTGTCGGTGGGGGCCCGCGCCGGCACCCTCTCTCAGATGGTGGAGTGCTTGGGGTTCCCTCCCGGCGAGCTACCCTTGGAGGAGGTGCACGCCGGCTTCCACCACCTGCTGCAGGTGCTCAACGACCCCGGCAGCCAGCTGCAGCTGCACACCGGCAACGCCCTCTTCATCCGCGAGGGCGTCGAGCTGCTGCGCCCCTTCCTGGACGAGCTGAAGCAGAACTACCAGTCCCAAGCCTTCTCCACCGATTTCCAAAATGAGGAGAAGGCCAAGAAGCAGATCAATGGTTACGTCGAGGAGCAGACGAAGGGCAAAATTGTCGATTTGCTCAGCAGCCTGGACACAAGGACTGTGCTGGTTCTCATCAACTACATTTACTTCAGAGGTCAGTGGGAAAAACCTTTCGAAGTGGAGTCAACACAAGAAGGCTGCTTCCATGTGGATGAACATACAACTGTGAAAGTGCCAATGATGTTCAAGTGGAGCAGATACAACATGACCTATGATCAAGAGCTCTCTGCGAGAGTGGTCCAGTTGCCATACAAAGGAAACGCCGCAGCCTTATTTATTTTGCCTGATGAAGGAAAGATGGAGCAGGTGGAGAAAGCGTTGTCAAGCTCAACAGTCACAAAGTGGAGAAATTCATTGAGCCTTGGCCCGATAAACCTGTATATACCAAAGTTCTCTCTCTCCTGTACTCTTGATCTGAAGGGCTTACTCGAAAAGGTTGGAATTACTGACGTCTTCAGTGACGCAGCTGATCTTTCTGGGATCACTGGAGGACGAGATCTGAAAGCATCTAAAGCCGTCCACAAGGCTGTGCTCAGTATTGATGAAAAAGGCACCGAGGCAGCAGCAGCCACTGCTCTGGAGATGATGCCAATGTGTCTGCCTCCAACTGTAAAATTCGACAGGCCTTTCCTGCTGGTGATTCATCACAGCACAACTGACAGCAACCTTTTCATTGGGAAAATCGTGAACCCCACTGCATAA'	'-------------------------------------------------------------------------------------------------------------------------------------------------------------------------------------------------------------------------------------------------------------------------------------------------------------------------------------------------------------------------------------------------------------------------------------------------------------------------------------------------------------------------------------------------------------------------------------------------------------------------------------------------------------------------------------------------------------------------------------------------------------------------------------------------------------------------------------------------------------------------------------------------------------------------------------------------------------------------------------------------------MASQ---------------------KV-APANAQF---AFTFYKHVAAAAQS------KNIFFSPVSISTALAMLSVGAR--AGTLSQMVECLGFPPGELPL-EEVHAGFHHLLQVLN---DPGSQLQLHTGNALFIREGVELLR-PFLDELKQNYQSQAFSTDFQNEEK-AKKQINGYVEEQTKGKIVDLLSSLDTRTVLVLINYIYFRG--------------------------QWEKPFEVESTQEGCFHVDEHTTVKVPMMFKWSR-YNMTYDQELSARVVQLPYKGN-AAALFILPDE-GKME-QVEKALSSSTVTKWRNSL--SLGPINLYIPKFSLSCTLD-LKGLL--EKVGITDVFS-DA-ADLSGITGGRDLKASK---------------AV--------------------------HKAVLSIDEK------G----------------------------TEAAA-ATA-LEMMPMCL---P-PTVKF--DRPFLLVIHHSTTDSNLFIGKIVNP--TA---------------------------------K*'	----------------------------------------------------------------------------------------------------------------------------------------------------------------------------------------------------------------------------------------------------------------------------------------------------------------------------------------------------------------------------------------------------------------------------------------------------------------------------------------------------------------------------MASQ---------------------KV-APANAQF---AFTFYKHVAAAAQS------KNIFFSPVSISTALAMLSVGAR--AGTLSQMVECLGFPPGELPL-EEVHAGFHHLLQVLN---DPGSQLQLHTGNALFIREGVELLR-PFLDELKQNYQSQAFSTDFQNEEK-AKKQINGYVEEQTKGKIVDLLSSLDTRTVLVLINYIYFRG--------------------------QWEKPFEVESTQEGCFHVDEHTTVKVPMMFKWSR-YNMTYDQELSARVVQLPYKGN-AAALFILPDE-GKME-QVEKALSSSTVTKWRNSL--SLGPINLYIPKFSLSCTLD-LKGLL--EKVGITDVFS-DA-ADLSGITGGRDLKASK---------------AV--------------------------HKAVLSIDEK------G----------------------------TEAAA-ATA-LEMMPMCL---P-PTVKF--DRPFLLVIHHSTTDSNLFIGKIVNP--TA---------------------------------K-'	F	Neutral	Nonpolar	XL	22	Conservative	L	Neutral	Nonpolar	L	145	Radical	V	Neutral	Nonpolar	M	152	Radical	W	Neutral	Nonpolar	XL	0	Identical	V	Neutral	Nonpolar	M	124	Radical	N	Neutral	Polar	S	23	Conservative	1125	374	466
252	Pleurodeles	waltl	Genome	whole	NA	A1AT_Caudata	VAR_3	XM_069235490			Pleurodeles__waltl__Genome__whole__NA__A1AT_Caudata__VAR_3__XM_069235490	>Pleurodeles__waltl__Genome__whole__NA__A1AT_Caudata__VAR_3__XM_069235490	'---------------------------------------------------------------------------------------------------------------------------------------------------------------------------------------------------------------------------------------------------------------------------------------------------------------------------------------------------------------------------------------------------------------------------------------------------------------------------------------------------------------------------------------------------------------------------------------------------------------------------------------------------------------------------------------------------------------------------------------------------------------------------------------------------------------------------------------------------------------------------------------------------------------------------------------------------------------------------------------------------------------------------------------------------------------------------------------------------------------------------------------------------------------------------------------------------------------------------------------------------------------------------------------------------------------------------------------------------------------------------------------------------------------------------------------------------------------------------------------------------------------------------------------------------------------------------------------------------------------------------------------------------------------------------------------------------------------------------------------------------------------------------------------------------------------------------------------------------------------------------------------------------------------------------------------------------------------------------------------------------------------------------------------------------------------------------------------------------------------------------------------------------------------------------------------------------------------------------------------------------------------------------------------------------------------------------------------------------------------------------------------------------------------------------------------------------------------------------------------------------------------------------------------------------------------------------------------------------------------------------------------------------------------------------------------------------------------------------------------------------------------------------------------------------------------------------------------------------------------------------------------------------------------------------------------------------------------------------------------------------------------------ATGGCCAGTCAG---------------------------------------------------------------AAAGTG---GCGCCCGGTAACATGCAGTTT---------GCTTTCACCTTCTACAAGCAAGTCGCCGCAGCGGCTCCGTCC------------------AAGAACATATTCTTCTCTCCCGTCAGCATCTCCACCGCCCTGGCCATGCTGTCCGTGGGGGCGCGG------TCGGGCACCCTGTCCCAGATGGTGGAGAGTTTGGGGTTTCCACCTAGTGTAGTGCCCTTG---ACGGAGGTGCATGCCGGCTTCCACCACCTGCTCCAGGTGTTGAAC---------GACCCCGGCAGCCAGCTGAAGCTGCACATGGGAAACGCCCTATTCATCCGAGAGGGCGTCGACCTGCTGCGA---CCCTTCCTCGACGAGCTGAAGCAGAACTACCTGTCTGAAGCATTTTCCACCGATTTCCAAAATGAGGAGAAG---GCAAAGAAGCAGATCAATGGTTACGTTGAGGAGCAAACAAAAGGCAAAATTGTCGACTTGCTCAGCAGTCTGGACACGAGGACAGTGCTTGTTCTTATCAGCTACATTTACTTTAGAGGC------------------------------------------------------------------------------CAGTGGGATAAACCTTTCGAAGTGGAGTCAACACAAGAAGGCCTCTTCCATGTGGATGAACATACAACTGTGAAAGTGCCAATGATGTTCAACTGGAGCAAG---TACGACACGACCTATGATCGCGAGCTCTTTGCGACTGTGGTGCAGTTACCATACAAAGGAAGC---GCATCAGCCTTATTTATTTTGCCTGATGAA---GGGAAGCTGGAC---CAGGTGGAGAAAGTGTTGTCAAGCTCAACAGTCACAAAGTGGAAAAATGCCATG------CACCATGGCCCAATAAACCTGTATATGCCAAAGTTCTCTCTCGCCTGTACTCTTGAC---CTGAAGGACTTACTT------CAAAAGATGGGAATTACTGAAGTCTTCAGT---GATGCG---GCTGATCTTTCTGGGATCACTGGAGGACGTAATCTGAAAGCATCTAAA---------------------------------------------GCTGTT------------------------------------------------------------------------------CACAAGGCTGTGCTGAGTATCGATGAGAAA------------------GGC------------------------------------------------------------------------------------ACGGAGGCAGCAGCG---GCCACTGCT---CTTGAGGCGATGCCAATGTGTCTT---------CCT---CCAACTATAAAATTC------GACAGGCCTTTCTTGTTGGTGATTTATCACAACACAACTGACTGCAACCTCTTCATTGGGAAAATCGTGAACCCC------ACTGCA---------------------------------------------------------------------------------------------------CAATAA'	'---------------------------------------------------------------AAAGTGGCGCCCGGTAACATGCAGTTTGCTTTCACCTTCTACAAGCAAGTCGCCGCAGCGGCTCCGTCCAAGAACATATTCTTCTCTCCCGTCAGCATCTCCACCGCCCTGGCCATGCTGTCCGTGGGGGCGCGGTCGGGCACCCTGTCCCAGATGGTGGAGAGTTTGGGGTTTCCACCTAGTGTAGTGCCCTTGACGGAGGTGCATGCCGGCTTCCACCACCTGCTCCAGGTGTTGAACGACCCCGGCAGCCAGCTGAAGCTGCACATGGGAAACGCCCTATTCATCCGAGAGGGCGTCGACCTGCTGCGACCCTTCCTCGACGAGCTGAAGCAGAACTACCTGTCTGAAGCATTTTCCACCGATTTCCAAAATGAGGAGAAGGCAAAGAAGCAGATCAATGGTTACGTTGAGGAGCAAACAAAAGGCAAAATTGTCGACTTGCTCAGCAGTCTGGACACGAGGACAGTGCTTGTTCTTATCAGCTACATTTACTTTAGAGGCCAGTGGGATAAACCTTTCGAAGTGGAGTCAACACAAGAAGGCCTCTTCCATGTGGATGAACATACAACTGTGAAAGTGCCAATGATGTTCAACTGGAGCAAGTACGACACGACCTATGATCGCGAGCTCTTTGCGACTGTGGTGCAGTTACCATACAAAGGAAGCGCATCAGCCTTATTTATTTTGCCTGATGAAGGGAAGCTGGACCAGGTGGAGAAAGTGTTGTCAAGCTCAACAGTCACAAAGTGGAAAAATGCCATGCACCATGGCCCAATAAACCTGTATATGCCAAAGTTCTCTCTCGCCTGTACTCTTGACCTGAAGGACTTACTTCAAAAGATGGGAATTACTGAAGTCTTCAGTGATGCGGCTGATCTTTCTGGGATCACTGGAGGACGTAATCTGAAAGCATCTAAAGCTGTTCACAAGGCTGTGCTGAGTATCGATGAGAAAGGCACGGAGGCAGCAGCGGCCACTGCTCTTGAGGCGATGCCAATGTGTCTTCCTCCAACTATAAAATTCGACAGGCCTTTCTTGTTGGTGATTTATCACAACACAACTGACTGCAACCTCTTCATTGGGAAAATCGTGAACCCCACTGCATAA'	'-------------------------------------------------------------------------------------------------------------------------------------------------------------------------------------------------------------------------------------------------------------------------------------------------------------------------------------------------------------------------------------------------------------------------------------------------------------------------------------------------------------------------------------------------------------------------------------------------------------------------------------------------------------------------------------------------------------------------------------------------------------------------------------------------------------------------------------------------------------------------------------------------------------------------------------------------------------------------------------------------------MASQ---------------------KV-APGNMQF---AFTFYKQVAAAAPS------KNIFFSPVSISTALAMLSVGAR--SGTLSQMVESLGFPPSVVPL-TEVHAGFHHLLQVLN---DPGSQLKLHMGNALFIREGVDLLR-PFLDELKQNYLSEAFSTDFQNEEK-AKKQINGYVEEQTKGKIVDLLSSLDTRTVLVLISYIYFRG--------------------------QWDKPFEVESTQEGLFHVDEHTTVKVPMMFNWSK-YDTTYDRELFATVVQLPYKGS-ASALFILPDE-GKLD-QVEKVLSSSTVTKWKNAM--HHGPINLYMPKFSLACTLD-LKDLL--QKMGITEVFS-DA-ADLSGITGGRNLKASK---------------AV--------------------------HKAVLSIDEK------G----------------------------TEAAA-ATA-LEAMPMCL---P-PTIKF--DRPFLLVIYHNTTDCNLFIGKIVNP--TA---------------------------------Q*'	'----------------------------------------------------------------------------------------------------------------------------------------------------------------------------------------------------------------------------------------------------------------------------------------------------------------------------------------------------------------------------------------------------------------------------------------------------------------------------------------------------------------------------MASQ---------------------KV-APGNMQF---AFTFYKQVAAAAPS------KNIFFSPVSISTALAMLSVGAR--SGTLSQMVESLGFPPSVVPL-TEVHAGFHHLLQVLN---DPGSQLKLHMGNALFIREGVDLLR-PFLDELKQNYLSEAFSTDFQNEEK-AKKQINGYVEEQTKGKIVDLLSSLDTRTVLVLISYIYFRG--------------------------QWDKPFEVESTQEGLFHVDEHTTVKVPMMFNWSK-YDTTYDRELFATVVQLPYKGS-ASALFILPDE-GKLD-QVEKVLSSSTVTKWKNAM--HHGPINLYMPKFSLACTLD-LKDLL--QKMGITEVFS-DA-ADLSGITGGRNLKASK---------------AV--------------------------HKAVLSIDEK------G----------------------------TEAAA-ATA-LEAMPMCL---P-PTIKF--DRPFLLVIYHNTTDCNLFIGKIVNP--TA---------------------------------Q-'	F	Neutral	Nonpolar	XL	22	Conservative	L	Neutral	Nonpolar	L	145	Radical	V	Neutral	Nonpolar	M	152	Radical	W	Neutral	Nonpolar	XL	0	Identical	V	Neutral	Nonpolar	M	124	Radical	N	Neutral	Polar	S	23	Conservative	1125	374	466
253	Ambystoma	mexicanum	Genome	whole	NA	A1AT_Caudata	VAR_2	XM_069606501			Ambystoma__mexicanum__Genome__whole__NA__A1AT_Caudata__VAR_2__XM_069606501	>Ambystoma__mexicanum__Genome__whole__NA__A1AT_Caudata__VAR_2__XM_069606501	'---------------------------------------------------------------------------------------------------------------------------------------------------------------------------------------------------------------------------------------------------------------------------------------------------------------------------------------------------------------------------------------------------------------------------------------------------------------------------------------------------------------------------------------------------------------------------------------------------------------------------------------------------------------------------------------------------------------------------------------------------------------------------------------------------------------------------------------------------------------------------------------------------------------------------------------------------------------------------------------------------------------------------------------------------------------------------------------------------------------------------------------------------------------------------------------------------------------------------------------------------------------------------------------------------------------------------------------------------------------------------------------------------------------------------------------------------------------------------------------------------------------------------------------------------------------------------------------------------------------------------------------------------------------------------------------------------------------------------------------------------------------------------------------------------------------------------------------------------------------------------------------------------------------------------------------------------------------------------------------------------------------------------------------------------------------------------------------------------------------------------------------------------------------------------------------------------------------------------------------------------------------------------------------------------------------------------------------------------------------------------------------------------------------------------------------------------------------------------------------------------------------------------------------------------------------------------------------------------------------------------------------------------------------------------------------------------------------------------------------------------------------------------------------------------------------------------------------------------------------------------------------------------------------------------------------------------------------------------------------------------------------------ATGGCTTGTCAG---------------------------------------------------------------AAAGTA---GCATCCGCGAATACACAATTT---------GCCTTTGAGATCTATAAGCATGTTGCCGCCGCTGCAGGAGCC------------------GAGAACATTTTCTTCTCCCCCGTCAGCATTTCCACCGCCCTGGCCATGCTGTCCCTGGGGGCCAGA------TCTGAGACGCTCGGCCAGCTCATGAAGGGTCTGGGCTTTCGCCCTGGCGAGGTACCTTCC---AAGGAGCTGCATGCCAGCTTCCAACACCTCATCCAGGCGCTCAAT---------TCCCCCCACAGCCTCCTGCAGCTGCGCATGGGAAACGCCCTCTTCATCCAGCAAGAACTCGAGCCGCTGCAA---ACCTTCCTGGCCGACGTCAAAAAACATTATCACTCGGAAACCTTTCCCACTGACTTTCAGAATGAGGAGGAA---GCCAAACAGCAGATAAACAGTTACGTTGAGGCGCAAACAAAAGGCAAAATTGTGGATTTGCTGAAGCGTCTTGACACGGGCACCGTACTGGTCCTCATCAACTTCATTTACTTCAGAGGT------------------------------------------------------------------------------CAATGGGATAAACCTTTTGAATTGGAGTCAACCAGAGAAGATGACTTCCACGTGGATGAGCACACAACTGTGCGAGTGCCAATGATGTTCAACTGGAGCCGC---TACAACATTGCACACGACCAAGAGCGTTGTGCGACTGTGGTGCAGCTGCCGTATAAAGGAAAC---GCGTCGGCCTTCTTTATCCTGCCTGACCCG---GGGAAGATGAAG---CAGCTGGAGGATGCCTTGTCCAGCTCGGTCATCGAGGAGTGGATGAAGTCCATG------CATTTCAGCACTATAGACCTGCATATGCCCAGGTTCTCTATCTCGGGTACTCTTGAC---CTGAAGGATCTACTC------CAAAAGATGGGGGTTACTGACGTCTTCTGT---GACCAA---GCCGATCTGTCCGGGATCACCAGCGCCTGCAAGCTGAAAGTATCCAAA---------------------------------------------GCGCTT------------------------------------------------------------------------------CACAAGGCAGTGCTTAGCGTTGATGAAAAA------------------GGC------------------------------------------------------------------------------------ACAGAGGCTGCAGCG---GCCACTGCT---CTTCAATTGGTGCCATTATGTCTT---------CCT---CCAACGATTAAATTC------GATAGGCCTTTCCTGGTGGTGATTTATGAAACTGAAACCAAGAGCTACCTTTTCACTGGAAAAATCGTCAACCCC------ACCGCA---------------------------------------------------------------------------------------------------AAATAA'	'---------------------------------------------------------------AAAGTAGCATCCGCGAATACACAATTTGCCTTTGAGATCTATAAGCATGTTGCCGCCGCTGCAGGAGCCGAGAACATTTTCTTCTCCCCCGTCAGCATTTCCACCGCCCTGGCCATGCTGTCCCTGGGGGCCAGATCTGAGACGCTCGGCCAGCTCATGAAGGGTCTGGGCTTTCGCCCTGGCGAGGTACCTTCCAAGGAGCTGCATGCCAGCTTCCAACACCTCATCCAGGCGCTCAATTCCCCCCACAGCCTCCTGCAGCTGCGCATGGGAAACGCCCTCTTCATCCAGCAAGAACTCGAGCCGCTGCAAACCTTCCTGGCCGACGTCAAAAAACATTATCACTCGGAAACCTTTCCCACTGACTTTCAGAATGAGGAGGAAGCCAAACAGCAGATAAACAGTTACGTTGAGGCGCAAACAAAAGGCAAAATTGTGGATTTGCTGAAGCGTCTTGACACGGGCACCGTACTGGTCCTCATCAACTTCATTTACTTCAGAGGTCAATGGGATAAACCTTTTGAATTGGAGTCAACCAGAGAAGATGACTTCCACGTGGATGAGCACACAACTGTGCGAGTGCCAATGATGTTCAACTGGAGCCGCTACAACATTGCACACGACCAAGAGCGTTGTGCGACTGTGGTGCAGCTGCCGTATAAAGGAAACGCGTCGGCCTTCTTTATCCTGCCTGACCCGGGGAAGATGAAGCAGCTGGAGGATGCCTTGTCCAGCTCGGTCATCGAGGAGTGGATGAAGTCCATGCATTTCAGCACTATAGACCTGCATATGCCCAGGTTCTCTATCTCGGGTACTCTTGACCTGAAGGATCTACTCCAAAAGATGGGGGTTACTGACGTCTTCTGTGACCAAGCCGATCTGTCCGGGATCACCAGCGCCTGCAAGCTGAAAGTATCCAAAGCGCTTCACAAGGCAGTGCTTAGCGTTGATGAAAAAGGCACAGAGGCTGCAGCGGCCACTGCTCTTCAATTGGTGCCATTATGTCTTCCTCCAACGATTAAATTCGATAGGCCTTTCCTGGTGGTGATTTATGAAACTGAAACCAAGAGCTACCTTTTCACTGGAAAAATCGTCAACCCCACCGCATAA'	'-------------------------------------------------------------------------------------------------------------------------------------------------------------------------------------------------------------------------------------------------------------------------------------------------------------------------------------------------------------------------------------------------------------------------------------------------------------------------------------------------------------------------------------------------------------------------------------------------------------------------------------------------------------------------------------------------------------------------------------------------------------------------------------------------------------------------------------------------------------------------------------------------------------------------------------------------------------------------------------------------------MACQ---------------------KV-ASANTQF---AFEIYKHVAAAAGA------ENIFFSPVSISTALAMLSLGAR--SETLGQLMKGLGFRPGEVPS-KELHASFQHLIQALN---SPHSLLQLRMGNALFIQQELEPLQ-TFLADVKKHYHSETFPTDFQNEEE-AKQQINSYVEAQTKGKIVDLLKRLDTGTVLVLINFIYFRG--------------------------QWDKPFELESTREDDFHVDEHTTVRVPMMFNWSR-YNIAHDQERCATVVQLPYKGN-ASAFFILPDP-GKMK-QLEDALSSSVIEEWMKSM--HFSTIDLHMPRFSISGTLD-LKDLL--QKMGVTDVFC-DQ-ADLSGITSACKLKVSK---------------AL--------------------------HKAVLSVDEK------G----------------------------TEAAA-ATA-LQLVPLCL---P-PTIKF--DRPFLVVIYETETKSYLFTGKIVNP--TA---------------------------------K*'	'----------------------------------------------------------------------------------------------------------------------------------------------------------------------------------------------------------------------------------------------------------------------------------------------------------------------------------------------------------------------------------------------------------------------------------------------------------------------------------------------------------------------------MACQ---------------------KV-ASANTQF---AFEIYKHVAAAAGA------ENIFFSPVSISTALAMLSLGAR--SETLGQLMKGLGFRPGEVPS-KELHASFQHLIQALN---SPHSLLQLRMGNALFIQQELEPLQ-TFLADVKKHYHSETFPTDFQNEEE-AKQQINSYVEAQTKGKIVDLLKRLDTGTVLVLINFIYFRG--------------------------QWDKPFELESTREDDFHVDEHTTVRVPMMFNWSR-YNIAHDQERCATVVQLPYKGN-ASAFFILPDP-GKMK-QLEDALSSSVIEEWMKSM--HFSTIDLHMPRFSISGTLD-LKDLL--QKMGVTDVFC-DQ-ADLSGITSACKLKVSK---------------AL--------------------------HKAVLSVDEK------G----------------------------TEAAA-ATA-LQLVPLCL---P-PTIKF--DRPFLVVIYETETKSYLFTGKIVNP--TA---------------------------------K-'	F	Neutral	Nonpolar	XL	22	Conservative	L	Neutral	Nonpolar	L	145	Radical	I	Neutral	Nonpolar	L	168	Radical	W	Neutral	Nonpolar	XL	0	Identical	V	Neutral	Nonpolar	M	124	Radical	Y	Neutral	Polar	XL	160	Radical	1125	374	619
254	Pleurodeles	waltl	Genome	whole	NA	A1AT_Caudata	VAR_4	XM_069208426			Pleurodeles__waltl__Genome__whole__NA__A1AT_Caudata__VAR_4__XM_069208426	>Pleurodeles__waltl__Genome__whole__NA__A1AT_Caudata__VAR_4__XM_069208426	'------------------------------------------------------------------------------------------------------------------------------------------------------------------------------------------------------------------------------------------------------------------------------------------------------------------------------------------------------------------------------------------------------------------------------------------------------------------------------------------------------------------------------------------------------------------------------------------------------------------------------------------------------------------------------------------------------------------ATGAAGATTACTGACACATCT---------------------------------------------------------------------------------------------------------------------------------------------------------------------------------------------------------------------------------------------------------------------------------------------------------------------------------------------------------------------------------------------------------------------------------------------------------------------------------------------------------------------------------------------------------------------------------------------------------------------------------------------------------------------------------AAAAGGAAAATGAAACCTGCCATTTATTTG------TATTTGGTGATCAGTGTGCTTCATGGCATGATCCTCTGT---GAT------------------------------------------------------------------------------------------------------------------------------------------------------------------------------------------------------------------------------------------------------------------------------------------------------------------------------------------------------------------------------------------------------------------------------------------------------------------CATCATCAGGAC------------------------------------------------------------------------------------CACGATGAGAAAGATCAC------------------------------------------------------------------------CACCATCATAAAAAT---------------------CACCATGGACATGAT------------------------------------------------------------------------------------------------------------------------------------------------------------------------------------------------------------------------------------------------------------------------------------------------------------------------------------------------------------------------------------------------------------------------------------------------------------------------CCCATTGAA------------------------------------------------------------------------------------------------------------------------------CAC---GAACAACCA---------------------------------------------------------------------------------------------------------------------------------------------------GGAAAGCAAAGCATGGCTTGCCAC---------------------------------------------------------------AAAATA---GCATCCAGAAATGCGGAATTT---------GCATTTAATCTGTACAAGCAAATCAGTAAAGGCGGAAGCTCC------------------GATAATGTCTTTTTTTCACCGGTGTCCATCTCCACTGTCATCAGCATGCTGTCTCTTGGTGCCAAG------TCTTTGACTTTCGATCAGATCATTGCAGGTCTAGGATTTAATCTTACTGATACCTCAAAG---GAAGAAATATATTTAGGCTTCCAGCATCTCCTCCATGTGTTGAAC---------AATCCTAACAGTGAACTGCAGCTGAACATAGCCAATGCCCTCTTCATAGACAACAATCTGAAAGTACTGCCA---AAATTTACAGAGGATGTCAAAAAATATTATGACTCCGAAGCATTCTCTTCGGATTTCACCCAAAGTGAAGAA---GCAAAGAAGCAGATTAATGATTATGTCGAGAAACACACCAATGGAAAAATTGTGGATTTGCTGCAGAGTCTTGATCACAGCACGCAAATGGTTCTTGTTAACTGCATTTTCTTTAAAGGA------------------------------------------------------------------------------AAGTGGGAGCATGTTTTTGATGCCAACCTAACCAAAGAAGCCACTTTCAGTGTGGATAAGAACACAACAGTGAGAGTACCCATGATGGAACGGGAAGGCGTA---TATAATTCATGGCGAGATCATGATTTGTCCTGCGTCGTTGTGCGTCTCAACTATGGTGGAAAT---GCTTCAGCCTTCTTCATCCTGCCTGATGAA---GGAAAAATGAAC---GAAGTGGAGGAAGGACTTTCATCTGCTACACTACAAAAGTGGTGGCACACACAC------CGTGAACGTACTTTCAACTTGCACCTGCCAAAGTTTTCAATCTCAGCAACCACTGAC---CTAAGAGCGGTGCTT------GAAAAACTTGGCATGACTGACGTCTTCTCC---GACATG---GCAAATCTTTCTGGAATTACTGGACATAATAATCTGAAGGCATCAAAA---------------------------------------------GTTGTC------------------------------------------------------------------------------CACAAAGCAGTTCTGAGCATTGATGAACAA------------------GGC------------------------------------------------------------------------------------ACAGAGGCATCAGGA---GCCACCGCC---ATTGAAATCAAGCCAAGATTCATT---------CCC---CGACCGATAATATTT------AACAGACCTTTTGTGCTTTCAATTGTTGATAGTAACACCCAAAGTCTCATCTTCATTGGAAAAGTCATCAACCCT------ACCAAA---------------------------------------------------------------------------------------------------GTTTAA'	'ATGAAACCTGCCATTTATTTGTATTTGGTGATCAGTGTGCTTCATGGCATGATCCTCTGTGATAAAATAGCATCCAGAAATGCGGAATTTGCATTTAATCTGTACAAGCAAATCAGTAAAGGCGGAAGCTCCGATAATGTCTTTTTTTCACCGGTGTCCATCTCCACTGTCATCAGCATGCTGTCTCTTGGTGCCAAGTCTTTGACTTTCGATCAGATCATTGCAGGTCTAGGATTTAATCTTACTGATACCTCAAAGGAAGAAATATATTTAGGCTTCCAGCATCTCCTCCATGTGTTGAACAATCCTAACAGTGAACTGCAGCTGAACATAGCCAATGCCCTCTTCATAGACAACAATCTGAAAGTACTGCCAAAATTTACAGAGGATGTCAAAAAATATTATGACTCCGAAGCATTCTCTTCGGATTTCACCCAAAGTGAAGAAGCAAAGAAGCAGATTAATGATTATGTCGAGAAACACACCAATGGAAAAATTGTGGATTTGCTGCAGAGTCTTGATCACAGCACGCAAATGGTTCTTGTTAACTGCATTTTCTTTAAAGGAAAGTGGGAGCATGTTTTTGATGCCAACCTAACCAAAGAAGCCACTTTCAGTGTGGATAAGAACACAACAGTGAGAGTACCCATGATGGAACGGGAAGGCGTATATAATTCATGGCGAGATCATGATTTGTCCTGCGTCGTTGTGCGTCTCAACTATGGTGGAAATGCTTCAGCCTTCTTCATCCTGCCTGATGAAGGAAAAATGAACGAAGTGGAGGAAGGACTTTCATCTGCTACACTACAAAAGTGGTGGCACACACACCGTGAACGTACTTTCAACTTGCACCTGCCAAAGTTTTCAATCTCAGCAACCACTGACCTAAGAGCGGTGCTTGAAAAACTTGGCATGACTGACGTCTTCTCCGACATGGCAAATCTTTCTGGAATTACTGGACATAATAATCTGAAGGCATCAAAAGTTGTCCACAAAGCAGTTCTGAGCATTGATGAACAAGGCACAGAGGCATCAGGAGCCACCGCCATTGAAATCAAGCCAAGATTCATTCCCCGACCGATAATATTTAACAGACCTTTTGTGCTTTCAATTGTTGATAGTAACACCCAAAGTCTCATCTTCATTGGAAAAGTCATCAACCCTACCAAATAA'	'--------------------------------------------------------------------------------------------------------------------------------------------------------------------------------------------------------------------------------------MKITDTS---------------------------------------------------------------------------------------------------------------------------------------------------------------------------------------------------------------------------KRKMKPAIYL--YLVISVLHGMILC-D------------------------------------------------------------------------------------------------------------------------------------------------------HHQD----------------------------HDEKDH------------------------HHHKN-------HHGHD--------------------------------------------------------------------------------------------------------------------------------------------------------PIE------------------------------------------H-EQP-------------------------------------------------GKQSMACH---------------------KI-ASRNAEF---AFNLYKQISKGGSS------DNVFFSPVSISTVISMLSLGAK--SLTFDQIIAGLGFNLTDTSK-EEIYLGFQHLLHVLN---NPNSELQLNIANALFIDNNLKVLP-KFTEDVKKYYDSEAFSSDFTQSEE-AKKQINDYVEKHTNGKIVDLLQSLDHSTQMVLVNCIFFKG--------------------------KWEHVFDANLTKEATFSVDKNTTVRVPMMEREGV-YNSWRDHDLSCVVVRLNYGGN-ASAFFILPDE-GKMN-EVEEGLSSATLQKWWHTH--RERTFNLHLPKFSISATTD-LRAVL--EKLGMTDVFS-DM-ANLSGITGHNNLKASK---------------VV--------------------------HKAVLSIDEQ------G----------------------------TEASG-ATA-IEIKPRFI---P-RPIIF--NRPFVLSIVDSNTQSLIFIGKVINP--TK---------------------------------V*'	'MKPAIYL--YLVISVLHGMILC-D------------------------------------------------------------------------------------------------------------------------------------------------------HHQD----------------------------HDEKDH------------------------HHHKN-------HHGHD--------------------------------------------------------------------------------------------------------------------------------------------------------PIE------------------------------------------H-EQP-------------------------------------------------GKQSMACH---------------------KI-ASRNAEF---AFNLYKQISKGGSS------DNVFFSPVSISTVISMLSLGAK--SLTFDQIIAGLGFNLTDTSK-EEIYLGFQHLLHVLN---NPNSELQLNIANALFIDNNLKVLP-KFTEDVKKYYDSEAFSSDFTQSEE-AKKQINDYVEKHTNGKIVDLLQSLDHSTQMVLVNCIFFKG--------------------------KWEHVFDANLTKEATFSVDKNTTVRVPMMEREGV-YNSWRDHDLSCVVVRLNYGGN-ASAFFILPDE-GKMN-EVEEGLSSATLQKWWHTH--RERTFNLHLPKFSISATTD-LRAVL--EKLGMTDVFS-DM-ANLSGITGHNNLKASK---------------VV--------------------------HKAVLSIDEQ------G----------------------------TEASG-ATA-IEIKPRFI---P-RPIIF--NRPFVLSIVDSNTQSLIFIGKVINP--TK---------------------------------V-'	F	Neutral	Nonpolar	XL	22	Conservative	L	Neutral	Nonpolar	L	145	Radical	L	Neutral	Nonpolar	L	172	Radical	W	Neutral	Nonpolar	XL	0	Identical	S	Neutral	Polar	XS	0	Identical	L	Neutral	Nonpolar	L	172	Radical	1281	426	511
255	Lissotriton	helveticus	Genome	whole	NA	A1AT_Caudata	VAR_4	XM_078660102			Lissotriton__helveticus__Genome__whole__NA__A1AT_Caudata__VAR_4__XM_078660102	>Lissotriton__helveticus__Genome__whole__NA__A1AT_Caudata__VAR_4__XM_078660102	'---------------------------------------------------------------------------------------------------------------------------------------------------------------------------------------------------------------------------------------------------------------------------------------------------------------------------------------------------------------------------------------------------------------------------------------------------------------------------------------------------------------------------------------------------------------------------------------------------------------------------------------------------------------------------------------------------------------------------------------------------------------------------------------------------------------------------------------------------------------------------------------------------------------------------------------------------------------------------------------------------------------------------------------------------------------------------------------------------------------------------------------------------------------------------------------------------------------------------------------------------------------------------------------------------------------------------------------------------------------------------------------------------------------------------------ATGAAACCTGCCATTTATTTG------TGTTTGATGTTCAGTGTCCTTCACGGCGTGATACACTGT---GAT------------------------------------------------------------------------------------------------------------------------------------------------------------------------------------------------------------------------------------------------------------------------------------------------------------------------------------------------------------------------------------------------------------------------------------------------------------------CATCATCAGGAC------------------------------------------------------------------------------------CACAATGATAAAGATGAC------------------------------------------------------------------------CACCATCATAAACCT---------------------CACGAAGGACATGAT------------------------------------------------------------------------------------------------------------------------------------------------------------------------------------------------------------------------------------------------------------------------------------------------------------------------------------------------------------------------------------------------------------------------------------------------------------------------CACATTAAA------------------------------------------------------------------------------------------------------------------------------CAT---GAACAATCA---------------------------------------------------------------------------------------------------------------------------------------------------GGAAAGGAACGCATGGCCTGCCAC---------------------------------------------------------------AAAATA---GCAGCCAGAAATTCAGAATTT---------GCATTCGATCTCTACAAGCAGATCAGTGAGAGCAGTAGCTCT------------------GATAATGTCTTTTTTTCACCGGTGTCTATCTCCACTGCCTTGGGCATGCTGTCTCTTGGGGCCAAG------TCTTTGACTTTCGATCAGATCATTGCCGGTTTGAGATTTAATCTCACTGAGACCTCAGAG---GAAGAAATACATGCAGGCTTCCACCATCTCCTCCAAGAGTTGAAC---------ACTCCCAACAGTGAACTGCTGCTGAACACGGGCAATGCCCTCTTTATAGACAATAATCTAAAAGTATTGCCA---AAGTTTACAGAGGACGTCAAAAAATATTATGACTCAGAAGCATTCTCTTCGGATTTCAGCAAAAATGAAGAA---GCAAAGAAGCAGATTAATGATTATGTTGAGACACACACAAATGGAAAAATTGTGGATTTGCTTTCGACTCTTGACCAAAGAACACAAATGGTTCTCGTAAATTATATTTTCTTTAAAGGA------------------------------------------------------------------------------AAATGGGAACAAGTTTTTGATGCCAATCTAACCAAAGAAGACAATTTCATGGTGGATGAGAACACAACTGTGAGAGTACCCATGATGGAACGAGAAGGCACC---TATAATTCATGGAGAGATCATGATTCGTCCTGCGTCGTTGTGCGTCTCAACTATGCTGGAAAT---GCTTCAGCCTTCTTTATCCTGCCTGATGAA---GGGAAGATGAAG---GAAGTGGAGGAAGGGCTTTCAGCTCCTACACTACAAAAGTGGAAGCACACACAC------CGTGAACGTACTTTCAGCTTATACCTGCCGAAGTTTTCAATCTCAGCTACAAGCGAC---CTAATGGAGGTGCTT------ATGAAACTTGGCATCACTGAAGTCTTCTCT---GACATG---GCAAATCTTTCTGGAATTACCGGACATAATAACTTGAAGGCATCCAAA---------------------------------------------GTTGTC------------------------------------------------------------------------------CACAAAGCTCTTCTCAACATTGATGAACAA------------------GGC------------------------------------------------------------------------------------ACAGAGGCAGCAGGA---GCCACCGCC---ATTGAGATCAAGCCAAGATTCATT---------CCC---CGACCGATAATATTT------AACAAGCCTTTCCTGATGTTAATTACTGAAGAAATCACCCAAAGTATCCTCTTCATGGGAAAAATCATCGATCCT------ACTAAA---------------------------------------------------------------------------------------------------GTGTAA'	'ATGAAACCTGCCATTTATTTGTGTTTGATGTTCAGTGTCCTTCACGGCGTGATACACTGTGATAAAATAGCAGCCAGAAATTCAGAATTTGCATTCGATCTCTACAAGCAGATCAGTGAGAGCAGTAGCTCTGATAATGTCTTTTTTTCACCGGTGTCTATCTCCACTGCCTTGGGCATGCTGTCTCTTGGGGCCAAGTCTTTGACTTTCGATCAGATCATTGCCGGTTTGAGATTTAATCTCACTGAGACCTCAGAGGAAGAAATACATGCAGGCTTCCACCATCTCCTCCAAGAGTTGAACACTCCCAACAGTGAACTGCTGCTGAACACGGGCAATGCCCTCTTTATAGACAATAATCTAAAAGTATTGCCAAAGTTTACAGAGGACGTCAAAAAATATTATGACTCAGAAGCATTCTCTTCGGATTTCAGCAAAAATGAAGAAGCAAAGAAGCAGATTAATGATTATGTTGAGACACACACAAATGGAAAAATTGTGGATTTGCTTTCGACTCTTGACCAAAGAACACAAATGGTTCTCGTAAATTATATTTTCTTTAAAGGAAAATGGGAACAAGTTTTTGATGCCAATCTAACCAAAGAAGACAATTTCATGGTGGATGAGAACACAACTGTGAGAGTACCCATGATGGAACGAGAAGGCACCTATAATTCATGGAGAGATCATGATTCGTCCTGCGTCGTTGTGCGTCTCAACTATGCTGGAAATGCTTCAGCCTTCTTTATCCTGCCTGATGAAGGGAAGATGAAGGAAGTGGAGGAAGGGCTTTCAGCTCCTACACTACAAAAGTGGAAGCACACACACCGTGAACGTACTTTCAGCTTATACCTGCCGAAGTTTTCAATCTCAGCTACAAGCGACCTAATGGAGGTGCTTATGAAACTTGGCATCACTGAAGTCTTCTCTGACATGGCAAATCTTTCTGGAATTACCGGACATAATAACTTGAAGGCATCCAAAGTTGTCCACAAAGCTCTTCTCAACATTGATGAACAAGGCACAGAGGCAGCAGGAGCCACCGCCATTGAGATCAAGCCAAGATTCATTCCCCGACCGATAATATTTAACAAGCCTTTCCTGATGTTAATTACTGAAGAAATCACCCAAAGTATCCTCTTCATGGGAAAAATCATCGATCCTACTAAATAA'	'---------------------------------------------------------------------------------------------------------------------------------------------------------------------------------------------------------------------------------------------------------------------------------------------------------------------------------------------------------------------------------------------------------------------------------------------------------------------------MKPAIYL--CLMFSVLHGVIHC-D------------------------------------------------------------------------------------------------------------------------------------------------------HHQD----------------------------HNDKDD------------------------HHHKP-------HEGHD--------------------------------------------------------------------------------------------------------------------------------------------------------HIK------------------------------------------H-EQS-------------------------------------------------GKERMACH---------------------KI-AARNSEF---AFDLYKQISESSSS------DNVFFSPVSISTALGMLSLGAK--SLTFDQIIAGLRFNLTETSE-EEIHAGFHHLLQELN---TPNSELLLNTGNALFIDNNLKVLP-KFTEDVKKYYDSEAFSSDFSKNEE-AKKQINDYVETHTNGKIVDLLSTLDQRTQMVLVNYIFFKG--------------------------KWEQVFDANLTKEDNFMVDENTTVRVPMMEREGT-YNSWRDHDSSCVVVRLNYAGN-ASAFFILPDE-GKMK-EVEEGLSAPTLQKWKHTH--RERTFSLYLPKFSISATSD-LMEVL--MKLGITEVFS-DM-ANLSGITGHNNLKASK---------------VV--------------------------HKALLNIDEQ------G----------------------------TEAAG-ATA-IEIKPRFI---P-RPIIF--NKPFLMLITEEITQSILFMGKIIDP--TK---------------------------------V*'	'MKPAIYL--CLMFSVLHGVIHC-D------------------------------------------------------------------------------------------------------------------------------------------------------HHQD----------------------------HNDKDD------------------------HHHKP-------HEGHD--------------------------------------------------------------------------------------------------------------------------------------------------------HIK------------------------------------------H-EQS-------------------------------------------------GKERMACH---------------------KI-AARNSEF---AFDLYKQISESSSS------DNVFFSPVSISTALGMLSLGAK--SLTFDQIIAGLRFNLTETSE-EEIHAGFHHLLQELN---TPNSELLLNTGNALFIDNNLKVLP-KFTEDVKKYYDSEAFSSDFSKNEE-AKKQINDYVETHTNGKIVDLLSTLDQRTQMVLVNYIFFKG--------------------------KWEQVFDANLTKEDNFMVDENTTVRVPMMEREGT-YNSWRDHDSSCVVVRLNYAGN-ASAFFILPDE-GKMK-EVEEGLSAPTLQKWKHTH--RERTFSLYLPKFSISATSD-LMEVL--MKLGITEVFS-DM-ANLSGITGHNNLKASK---------------VV--------------------------HKALLNIDEQ------G----------------------------TEAAG-ATA-IEIKPRFI---P-RPIIF--NKPFLMLITEEITQSILFMGKIIDP--TK---------------------------------V-'	F	Neutral	Nonpolar	XL	22	Conservative	L	Neutral	Nonpolar	L	145	Radical	L	Neutral	Nonpolar	L	172	Radical	W	Neutral	Nonpolar	XL	0	Identical	L	Neutral	Nonpolar	L	145	Radical	I	Neutral	Nonpolar	L	168	Radical	1281	426	652
256	Ambystoma	mexicanum	Genome	whole	NA	A1AT_Caudata	VAR_3	XM_069638430			Ambystoma__mexicanum__Genome__whole__NA__A1AT_Caudata__VAR_3__XM_069638430	>Ambystoma__mexicanum__Genome__whole__NA__A1AT_Caudata__VAR_3__XM_069638430	'---------------------------------------------------------------------------------------------------------------------------------------------------------------------------------------------------------------------------------------------------------------------------------------------------------------------------------------------------------------------------------------------------------------------------------------------------------------------------------------------------------------------------------------------------------------------------------------------------------------------------------------------------------------------------------------------------------------------------------------------------------------------------------------------------------------------------------------------------------------------------------------------------------------------------------------------------------------------------------------------------------------------------------------------------------------------------------------------------------------------------------------------------------------------------------------------------------------------------------------------------------------------------------------------------------------------------------------------------------------------------------------------------------------------------------ATGAGAGTTGTCCTTTCTTTG------TGTTTGGTGGTCAGTGTCCTTCAAGGTGCCGTTCAATGT---GAT------------------------------------------------------------------------------------------------------------------------------------------------------------------------------------------------------------------------------------------------------------------------------------------------------------------------------------------------------------------------------------------------------------------------------------------------------------------CATCATCATCAG---------------------------------------------------------------------------------------AACCACAATGGGAAC------------------------------------------------------------------------CACAAACATCAAGAT---------------------CATCATGAAAAGGAA------------------------------------------------------------------------------------------------------------------------------------------------------------------------------------------------------------------------------------------------------------------------------------------------------------------------------------------------------------------------------------------------------------------------------------------------------------------------CACAAAGAA------------------------------------------------------------------------------------------------------------------------------CAC---CAACACCCA---------------------------------------------------------------------------------------------------------------------------------------------------GCAATGGACAAGAGGGCCTGCCAC---------------------------------------------------------------AAAATA---GCAGGCGCTAACACAGAATTT---------GCGTTCAATCTGTACAAGCAAATCGCTGAGAGCGGCAGCTCG------------------GACAATGTGTTCTTCTCTCCTCTAAGCATCTCCACTGCAATGTCCATGCTGTCGCTCGGGGCCAGG------TCCACCACGAAAGATCAGATCGTCGAAGGCTTGGGCTTGAACATCACGAATACCACAGAC---AAAGAAATTCACGAGGGCTTCCACCACCTCATCCATATGCTGAAT---------GATGCAAACAGTGACCTGCAGCTGAACACAGGCAATGTCCTCTTCATAAGCGAGGATCTCAAAATGTTGCCA---ACGTTTCTGGAGGATGTGAAAAACTATTACGAATCGAACGCCTTCACCACCGATTTTAAGAACGAGGAAGAG---GCCAAGAAGCAGATCAATGACCACGTCGAGAAGAAGACAAATGGGAAAATTGTTGACTTGCTCCAGAGCGTTGATCAAAGCGCGCTAATGGTTCTTGTTAACTTTATTGTCTTTAAAGGA------------------------------------------------------------------------------AAGTGGGAAAAGGTTTTCGACCCCAAACTGACGAAAGAAGACACATTTTTCGTGGATGAAAATACTACTGTCCGAGTGCCAATGATGGAGCAGGAAGGCTCT---ATCCACACATGGAAGGATCGCGAGATGCCCTGCACCGTCGTGCGCCTCAATTACGCAGGCAAC---GCGTCAGCCTTCTTCATCCTGCCCGATGAA---GGCAAGATGAAG---CAGGTGGAGGAGGGGCTGTCGGCTGCTACCCTACAGAAGTGGAGGCACACAGAC------CGTGAACGTCGATGCAGCCTGCACATCCCCAAGTTTTCAATCTCAGCTACTTGTGAC---CTTAAAAAGGTGCTA------CTGAAGGTGGGCATGATCGAAGTCTTCTCC---GACATA---GCAGATCTTTCCAGAATCACTGGGCAGCGTAACCTGAAGGCATCCAAA---------------------------------------------GCTGTC------------------------------------------------------------------------------CACAAGGCAATGCTGAGCATTGATGAACAA------------------GGC------------------------------------------------------------------------------------ACCGAAGCGGCAGGA---GCAACCGCT---GTTGAGATCAAGCCTAGGTTTATT---------CCC---CGTCCTGTCATATTG------AACAGGCCCTTCCTGTTCCTACTGTATGGTGACATTACCGAAAGCCTCCTCTTCATGGGAAGGATTAACAACCCT------ACCCAA---------------------------------------------------------------------------------------------------ACATAA'	'ATGAGAGTTGTCCTTTCTTTGTGTTTGGTGGTCAGTGTCCTTCAAGGTGCCGTTCAATGTGATAAAATAGCAGGCGCTAACACAGAATTTGCGTTCAATCTGTACAAGCAAATCGCTGAGAGCGGCAGCTCGGACAATGTGTTCTTCTCTCCTCTAAGCATCTCCACTGCAATGTCCATGCTGTCGCTCGGGGCCAGGTCCACCACGAAAGATCAGATCGTCGAAGGCTTGGGCTTGAACATCACGAATACCACAGACAAAGAAATTCACGAGGGCTTCCACCACCTCATCCATATGCTGAATGATGCAAACAGTGACCTGCAGCTGAACACAGGCAATGTCCTCTTCATAAGCGAGGATCTCAAAATGTTGCCAACGTTTCTGGAGGATGTGAAAAACTATTACGAATCGAACGCCTTCACCACCGATTTTAAGAACGAGGAAGAGGCCAAGAAGCAGATCAATGACCACGTCGAGAAGAAGACAAATGGGAAAATTGTTGACTTGCTCCAGAGCGTTGATCAAAGCGCGCTAATGGTTCTTGTTAACTTTATTGTCTTTAAAGGAAAGTGGGAAAAGGTTTTCGACCCCAAACTGACGAAAGAAGACACATTTTTCGTGGATGAAAATACTACTGTCCGAGTGCCAATGATGGAGCAGGAAGGCTCTATCCACACATGGAAGGATCGCGAGATGCCCTGCACCGTCGTGCGCCTCAATTACGCAGGCAACGCGTCAGCCTTCTTCATCCTGCCCGATGAAGGCAAGATGAAGCAGGTGGAGGAGGGGCTGTCGGCTGCTACCCTACAGAAGTGGAGGCACACAGACCGTGAACGTCGATGCAGCCTGCACATCCCCAAGTTTTCAATCTCAGCTACTTGTGACCTTAAAAAGGTGCTACTGAAGGTGGGCATGATCGAAGTCTTCTCCGACATAGCAGATCTTTCCAGAATCACTGGGCAGCGTAACCTGAAGGCATCCAAAGCTGTCCACAAGGCAATGCTGAGCATTGATGAACAAGGCACCGAAGCGGCAGGAGCAACCGCTGTTGAGATCAAGCCTAGGTTTATTCCCCGTCCTGTCATATTGAACAGGCCCTTCCTGTTCCTACTGTATGGTGACATTACCGAAAGCCTCCTCTTCATGGGAAGGATTAACAACCCTACCCAATAA'	'---------------------------------------------------------------------------------------------------------------------------------------------------------------------------------------------------------------------------------------------------------------------------------------------------------------------------------------------------------------------------------------------------------------------------------------------------------------------------MRVVLSL--CLVVSVLQGAVQC-D------------------------------------------------------------------------------------------------------------------------------------------------------HHHQ-----------------------------NHNGN------------------------HKHQD-------HHEKE--------------------------------------------------------------------------------------------------------------------------------------------------------HKE------------------------------------------H-QHP-------------------------------------------------AMDKRACH---------------------KI-AGANTEF---AFNLYKQIAESGSS------DNVFFSPLSISTAMSMLSLGAR--STTKDQIVEGLGLNITNTTD-KEIHEGFHHLIHMLN---DANSDLQLNTGNVLFISEDLKMLP-TFLEDVKNYYESNAFTTDFKNEEE-AKKQINDHVEKKTNGKIVDLLQSVDQSALMVLVNFIVFKG--------------------------KWEKVFDPKLTKEDTFFVDENTTVRVPMMEQEGS-IHTWKDREMPCTVVRLNYAGN-ASAFFILPDE-GKMK-QVEEGLSAATLQKWRHTD--RERRCSLHIPKFSISATCD-LKKVL--LKVGMIEVFS-DI-ADLSRITGQRNLKASK---------------AV--------------------------HKAMLSIDEQ------G----------------------------TEAAG-ATA-VEIKPRFI---P-RPVIL--NRPFLFLLYGDITESLLFMGRINNP--TQ---------------------------------T*'	'MRVVLSL--CLVVSVLQGAVQC-D------------------------------------------------------------------------------------------------------------------------------------------------------HHHQ-----------------------------NHNGN------------------------HKHQD-------HHEKE--------------------------------------------------------------------------------------------------------------------------------------------------------HKE------------------------------------------H-QHP-------------------------------------------------AMDKRACH---------------------KI-AGANTEF---AFNLYKQIAESGSS------DNVFFSPLSISTAMSMLSLGAR--STTKDQIVEGLGLNITNTTD-KEIHEGFHHLIHMLN---DANSDLQLNTGNVLFISEDLKMLP-TFLEDVKNYYESNAFTTDFKNEEE-AKKQINDHVEKKTNGKIVDLLQSVDQSALMVLVNFIVFKG--------------------------KWEKVFDPKLTKEDTFFVDENTTVRVPMMEQEGS-IHTWKDREMPCTVVRLNYAGN-ASAFFILPDE-GKMK-QVEEGLSAATLQKWRHTD--RERRCSLHIPKFSISATCD-LKKVL--LKVGMIEVFS-DI-ADLSRITGQRNLKASK---------------AV--------------------------HKAMLSIDEQ------G----------------------------TEAAG-ATA-VEIKPRFI---P-RPVIL--NRPFLFLLYGDITESLLFMGRINNP--TQ---------------------------------T-'	F	Neutral	Nonpolar	XL	22	Conservative	L	Neutral	Nonpolar	L	145	Radical	L	Neutral	Nonpolar	L	172	Radical	W	Neutral	Nonpolar	XL	0	Identical	L	Neutral	Nonpolar	L	145	Radical	L	Neutral	Nonpolar	L	172	Radical	1278	425	656
257	Lissotriton	helveticus	Genome	whole	NA	A1AT_Caudata	VAR_5	XM_078660103			Lissotriton__helveticus__Genome__whole__NA__A1AT_Caudata__VAR_5__XM_078660103	>Lissotriton__helveticus__Genome__whole__NA__A1AT_Caudata__VAR_5__XM_078660103	'---------------------------------------------------------------------------------------------------------------------------------------------------------------------------------------------------------------------------------------------------------------------------------------------------------------------------------------------------------------------------------------------------------------------------------------------------------------------------------------------------------------------------------------------------------------------------------------------------------------------------------------------------------------------------------------------------------------------------------------------------------------------------------------------------------------------------------------------------------------------------------------------------------------------------------------------------------------------------------------------------------------------------------------------------------------------------------------------------------------------------------------------------------------------------------------------------------------------------------------------------------------------------------------------------------------------------------------------------------------------------------------------------------------------------------ATGAGACCTTCCTTGTATGTC------TGTGGGATAATCACCCTACTTATTGGTGGGATTCACTGT---GAT------------------------------------------------------------------------------------------------------------------------------------------------------------------------------------------------------------------------------------------------------------------------------------------------------------------------------------------------------------------------------------------------------------------------------------------------------------------CATCACCCGGAT------------------------------------------------------------------------------------CATGTTAGTGAAGCCAATCATACAACT------------------------GTGGATGCTCATGGGAAAGAA------------------CACCACCATGTGGAG---------------------CATCATGGCAATGGACACCAT---------------------------------------------------------------------------------------------------GGCCAAGAACATCATGATGAGAAGCATAAT---------------------------------------------------------------------------------GAGAAGAAACATCATGGAAAGGGGCATACTGATGGGGAT------------------------------------------------------------------------------------------------------------------------------------------------------------------------------------------------------CATCATGGGAAGAAACTAAATGAC------------------------------------------------------------------------------------------------------------------CAC---AAGCACTCC------------------------------------------------------------------------------------------------------------------------GGAGAAAAACACCATGAGCAAGAGCAGCCTGAAGATGTAAACATATGTCAA---------------------------------------------------------------AAAATT---ACATCTGCCAACACAGGTTTT---------GCTTTTAATTTCTATAAACACCTTACTTCCAATGGAAAATCT------------------GGCAATGTGTTTGTGTCTCCGATGAGCATCTCCACTGCTCTCAGCATGCTATCTCTTGGTGCCAGG------TTTATAACTCACAAGGAGATTATTGAAAGTATGGGGTTTAACCTTCGTGAACTCTCAGAG---CAGGATGTACATGCTGGCTTCCACCACCTCATGCAGAGTTTGAAC---------AAGTCCGACAATGAGCTGCACCTGAGCACAGGCAATGCCCTCTTCATACAAGAGGGTCTACCAATACTGCCT---CAGTTTTTACAAGATGTCAAAAGTCAATATGATTCAGAAGTCGTGCCTTCCAATTTCAATAAGGGTGAGGAG---GCAAAGAAGCAAATAAATGATTATGTTCTGGAGAAAACGCATGGAAAAATTGCCGAATTGCTTCCGAATATTGATCAAGGAACTGTTCTGGTTCTCGTCAATTATATTTTCTTTAAAGGA------------------------------------------------------------------------------TCATGGACACAACCATTTAATTCCAATTTTACGGCAGAAGGGGATTTTTTTGTGGATGAGAACACCACTGTAAAAGTACCAATGATGCGCCGCTACAGCACT---TTCAGCTCATATCGGGATGCAGATTTGGGTTGTAAAGTAGTGCAGCTCGACTACGCAGGAAAT---GCATCTGCAATGCTAATATTACCCAACAAA---GGAATGATGAAG---CAGGTTGAGGATGCATTGTCAGTTGCAACATTGGAGAAATGGACGAAGTCTCTT------TCACCACAGGTTGTGAATTTGTATGTTCCAAAATTCTCAATCTCAGTGGCCACTGAC---CTGATGGAGACGCTG------AAGGAAATGGGAATCAAAGATGTTTTCTCG---GATAAT---GCTGATCTCTCTGGAATTACTGGAAGTCGTGGCCTTAAAGTATCACAG---------------------------------------------GCTGTT------------------------------------------------------------------------------CACAAGGCAGCGCTATCCTTGGATGAACAA------------------GGC------------------------------------------------------------------------------------ACAGAAGCAGCAGGA---GCCACAGCC---ATTGGGATTATGCCCGTATCATTT---------GTT---TTTCCAACAAAATTC------AACTGCCCCTTTTTTGTATTGATTCGTCACCATATAACTAATAGCGTTCTTTTCCTCGGAAAAATTGTCAACCCA------ACTATT---------------------------------------------------------------------------------------------------ATGTGA'	'ATGAGACCTTCCTTGTATGTCTGTGGGATAATCACCCTACTTATTGGTGGGATTCACTGTGATAAAATTACATCTGCCAACACAGGTTTTGCTTTTAATTTCTATAAACACCTTACTTCCAATGGAAAATCTGGCAATGTGTTTGTGTCTCCGATGAGCATCTCCACTGCTCTCAGCATGCTATCTCTTGGTGCCAGGTTTATAACTCACAAGGAGATTATTGAAAGTATGGGGTTTAACCTTCGTGAACTCTCAGAGCAGGATGTACATGCTGGCTTCCACCACCTCATGCAGAGTTTGAACAAGTCCGACAATGAGCTGCACCTGAGCACAGGCAATGCCCTCTTCATACAAGAGGGTCTACCAATACTGCCTCAGTTTTTACAAGATGTCAAAAGTCAATATGATTCAGAAGTCGTGCCTTCCAATTTCAATAAGGGTGAGGAGGCAAAGAAGCAAATAAATGATTATGTTCTGGAGAAAACGCATGGAAAAATTGCCGAATTGCTTCCGAATATTGATCAAGGAACTGTTCTGGTTCTCGTCAATTATATTTTCTTTAAAGGATCATGGACACAACCATTTAATTCCAATTTTACGGCAGAAGGGGATTTTTTTGTGGATGAGAACACCACTGTAAAAGTACCAATGATGCGCCGCTACAGCACTTTCAGCTCATATCGGGATGCAGATTTGGGTTGTAAAGTAGTGCAGCTCGACTACGCAGGAAATGCATCTGCAATGCTAATATTACCCAACAAAGGAATGATGAAGCAGGTTGAGGATGCATTGTCAGTTGCAACATTGGAGAAATGGACGAAGTCTCTTTCACCACAGGTTGTGAATTTGTATGTTCCAAAATTCTCAATCTCAGTGGCCACTGACCTGATGGAGACGCTGAAGGAAATGGGAATCAAAGATGTTTTCTCGGATAATGCTGATCTCTCTGGAATTACTGGAAGTCGTGGCCTTAAAGTATCACAGGCTGTTCACAAGGCAGCGCTATCCTTGGATGAACAAGGCACAGAAGCAGCAGGAGCCACAGCCATTGGGATTATGCCCGTATCATTTGTTTTTCCAACAAAATTCAACTGCCCCTTTTTTGTATTGATTCGTCACCATATAACTAATAGCGTTCTTTTCCTCGGAAAAATTGTCAACCCAACTATTTGA'	'---------------------------------------------------------------------------------------------------------------------------------------------------------------------------------------------------------------------------------------------------------------------------------------------------------------------------------------------------------------------------------------------------------------------------------------------------------------------------MRPSLYV--CGIITLLIGGIHC-D------------------------------------------------------------------------------------------------------------------------------------------------------HHPD----------------------------HVSEANHTT--------VDAHGKE------HHHVE-------HHGNGHH---------------------------------GQEHHDEKHN---------------------------EKKHHGKGHTDGD------------------------------------------------------------------HHGKKLND--------------------------------------H-KHS----------------------------------------GEKHHEQEQPEDVNICQ---------------------KI-TSANTGF---AFNFYKHLTSNGKS------GNVFVSPMSISTALSMLSLGAR--FITHKEIIESMGFNLRELSE-QDVHAGFHHLMQSLN---KSDNELHLSTGNALFIQEGLPILP-QFLQDVKSQYDSEVVPSNFNKGEE-AKKQINDYVLEKTHGKIAELLPNIDQGTVLVLVNYIFFKG--------------------------SWTQPFNSNFTAEGDFFVDENTTVKVPMMRRYST-FSSYRDADLGCKVVQLDYAGN-ASAMLILPNK-GMMK-QVEDALSVATLEKWTKSL--SPQVVNLYVPKFSISVATD-LMETL--KEMGIKDVFS-DN-ADLSGITGSRGLKVSQ---------------AV--------------------------HKAALSLDEQ------G----------------------------TEAAG-ATA-IGIMPVSF---V-FPTKF--NCPFFVLIRHHITNSVLFLGKIVNP--TI---------------------------------M*'	'MRPSLYV--CGIITLLIGGIHC-D------------------------------------------------------------------------------------------------------------------------------------------------------HHPD----------------------------HVSEANHTT--------VDAHGKE------HHHVE-------HHGNGHH---------------------------------GQEHHDEKHN---------------------------EKKHHGKGHTDGD------------------------------------------------------------------HHGKKLND--------------------------------------H-KHS----------------------------------------GEKHHEQEQPEDVNICQ---------------------KI-TSANTGF---AFNFYKHLTSNGKS------GNVFVSPMSISTALSMLSLGAR--FITHKEIIESMGFNLRELSE-QDVHAGFHHLMQSLN---KSDNELHLSTGNALFIQEGLPILP-QFLQDVKSQYDSEVVPSNFNKGEE-AKKQINDYVLEKTHGKIAELLPNIDQGTVLVLVNYIFFKG--------------------------SWTQPFNSNFTAEGDFFVDENTTVKVPMMRRYST-FSSYRDADLGCKVVQLDYAGN-ASAMLILPNK-GMMK-QVEDALSVATLEKWTKSL--SPQVVNLYVPKFSISVATD-LMETL--KEMGIKDVFS-DN-ADLSGITGSRGLKVSQ---------------AV--------------------------HKAALSLDEQ------G----------------------------TEAAG-ATA-IGIMPVSF---V-FPTKF--NCPFFVLIRHHITNSVLFLGKIVNP--TI---------------------------------M-'	F	Neutral	Nonpolar	XL	22	Conservative	L	Neutral	Nonpolar	L	145	Radical	L	Neutral	Nonpolar	L	172	Radical	W	Neutral	Nonpolar	XL	0	Identical	L	Neutral	Nonpolar	L	145	Radical	V	Neutral	Nonpolar	M	152	Radical	1428	475	636
258	Lissotriton	helveticus	Genome	whole	NA	A1AT_Caudata	VAR_6	XM_078660100			Lissotriton__helveticus__Genome__whole__NA__A1AT_Caudata__VAR_6__XM_078660100	>Lissotriton__helveticus__Genome__whole__NA__A1AT_Caudata__VAR_6__XM_078660100	'---------------------------------------------------------------------------------------------------------------------------------------------------------------------------------------------------------------------------------------------------------------------------------------------------------------------------------------------------------------------------------------------------------------------------------------------------------------------------------------------------------------------------------------------------------------------------------------------------------------------------------------------------------------------------------------------------------------------------------------------------------------------------------------------------------------------------------------------------------------------------------------------------------------------------------------------------------------------------------------------------------------------------------------------------------------------------------------------------------------------------------------------------------------------------------------------------------------------------------------------------------------------------------------------------------------------------------------------------------------------------------------------------------------------------------ATGAGACCAGCATTCTACATG------TGTTTGATGTTCGCCGTCCTAGGTGGTGTGGTCAACTGC---GAT------------------------------------------------------------------------------------------------------------------------------------------------------------------------------------------------------------------------------------------------------------------------------------------------------------------------------------------------------------------------------------------------------------------------------------------------------------------CATCACAAGGAT------------------------------------------------------------------------------------CATGAACAGAAAGACCATAGCGCTGTT---------------------------CACCAGGAGCAACATCAG------------------CACCATCATGATGGA---------------------CACCAAGCCGAACAC---------------------------------------------------------------------------------------------------------------------------------------------------------------------------------------------------------------------------------------------------------------------------------------------------------------------------------------------------------------------------------------------------------------------------------------------------------------------CACGCAGGCGAGCAT---------------------------------------------------------------------------------------------------------------------------GAT---GACCATCAA---------------------------------------------------------------------------------------------------------------------------------------------------ATAAAGGAACACATGACCTGCCAC---------------------------------------------------------------AAAATT---ACAGACGTCAATGCTGAGTTT---------GCCTTTAAGTTCTTTAAGCACATGATCTCCAAGGAAGAGTGC------------------AAAAATATTTTCTTTTCTCCGGTAAGTATCTCTACTGCCTTTGCCTTGCTCTCTCTAGGTGCCAAG------GAGGATACTCTTCACCAGATGATTGATAACCTGGGATTTAACCGCTCTGAAATTACAGAA---GAAGATCTACATGGGGCTTTCAAACATCTCATCCACACCTTAAAT---------GACCCAAAGAGTGACCTGCAACTCAGCACCGGTAATGCTCTCTTCATAGAGGAGAATATGAAAATATTGGCA---AAGTTTCTGGAGGATGCCAAACTTTATTATGACTCAGAAGCCTTCCCCAGCAATTTCATGAATAGCGAATCT---GCCAAAAAGCAGATCAATGATTACGTTGAGAAACAAACTCATGGCAAAATTGTTGAGTTACTCCAGAGCATTGATCCATCAACATTAATGATTTTAATTAATTATATTCATTTCAAAGGC------------------------------------------------------------------------------AAGTGGGAAAAACCATTTGACCCCAAGCTAACAACAGAAGCTGATTTCTTTATCAACAATGTTACTACCGTACGAGTCCCTATGATGCACAGCTACACTTCA---AATCGCTCATGGAGAGATCGAAAATTGGGCTGCACCATAGTAGAACTGCCCTATGCCGGAAAT---GCGTCAGCACTGTTTATTTTACCAAATGAA---GGAAACATGGAT---AAGGTGGAAGATGCTCTATCTGTCGCGACATTAGAGATGTGGAGACGCTCCTTC------AGGAAAAACATTGTAAACCTGAATTTACCAAAGTTATCCATCTCATCGACCATTCAG---CTGAAAGAGCATCTC------ATGAAGTTGGGGATTACTGATGTCTTCTCA---AACAAT---GCAGATCTTTCTGGAATCACAGGAGCGCGAGACCTTAAGGTATCAAAG---------------------------------------------GCTCTC------------------------------------------------------------------------------CACAAGGCCGTTCTCAGTATCGATGAAAAG------------------GGC------------------------------------------------------------------------------------ACAGAAGCAGCAGGA---GCCACTGCA---GTTGAACTGATCCCGCTCTCGTTT---------GTC---TTTCCCACTGCATTC------AATAGGCCCTTCCTGTTGTTGATTTATGATCATGTGACAAAGAGCATCCTTTTCATGGGAAAAATTTGCAACCCT------GCACTT---------------------------------------------------------------------------------------------------GCATAA'	'ATGAGACCAGCATTCTACATGTGTTTGATGTTCGCCGTCCTAGGTGGTGTGGTCAACTGCGATAAAATTACAGACGTCAATGCTGAGTTTGCCTTTAAGTTCTTTAAGCACATGATCTCCAAGGAAGAGTGCAAAAATATTTTCTTTTCTCCGGTAAGTATCTCTACTGCCTTTGCCTTGCTCTCTCTAGGTGCCAAGGAGGATACTCTTCACCAGATGATTGATAACCTGGGATTTAACCGCTCTGAAATTACAGAAGAAGATCTACATGGGGCTTTCAAACATCTCATCCACACCTTAAATGACCCAAAGAGTGACCTGCAACTCAGCACCGGTAATGCTCTCTTCATAGAGGAGAATATGAAAATATTGGCAAAGTTTCTGGAGGATGCCAAACTTTATTATGACTCAGAAGCCTTCCCCAGCAATTTCATGAATAGCGAATCTGCCAAAAAGCAGATCAATGATTACGTTGAGAAACAAACTCATGGCAAAATTGTTGAGTTACTCCAGAGCATTGATCCATCAACATTAATGATTTTAATTAATTATATTCATTTCAAAGGCAAGTGGGAAAAACCATTTGACCCCAAGCTAACAACAGAAGCTGATTTCTTTATCAACAATGTTACTACCGTACGAGTCCCTATGATGCACAGCTACACTTCAAATCGCTCATGGAGAGATCGAAAATTGGGCTGCACCATAGTAGAACTGCCCTATGCCGGAAATGCGTCAGCACTGTTTATTTTACCAAATGAAGGAAACATGGATAAGGTGGAAGATGCTCTATCTGTCGCGACATTAGAGATGTGGAGACGCTCCTTCAGGAAAAACATTGTAAACCTGAATTTACCAAAGTTATCCATCTCATCGACCATTCAGCTGAAAGAGCATCTCATGAAGTTGGGGATTACTGATGTCTTCTCAAACAATGCAGATCTTTCTGGAATCACAGGAGCGCGAGACCTTAAGGTATCAAAGGCTCTCCACAAGGCCGTTCTCAGTATCGATGAAAAGGGCACAGAAGCAGCAGGAGCCACTGCAGTTGAACTGATCCCGCTCTCGTTTGTCTTTCCCACTGCATTCAATAGGCCCTTCCTGTTGTTGATTTATGATCATGTGACAAAGAGCATCCTTTTCATGGGAAAAATTTGCAACCCTGCACTTTAA'	'---------------------------------------------------------------------------------------------------------------------------------------------------------------------------------------------------------------------------------------------------------------------------------------------------------------------------------------------------------------------------------------------------------------------------------------------------------------------------MRPAFYM--CLMFAVLGGVVNC-D------------------------------------------------------------------------------------------------------------------------------------------------------HHKD----------------------------HEQKDHSAV---------HQEQHQ------HHHDG-------HQAEH-------------------------------------------------------------------------------------------------------------------------------------------------------HAGEH-----------------------------------------D-DHQ-------------------------------------------------IKEHMTCH---------------------KI-TDVNAEF---AFKFFKHMISKEEC------KNIFFSPVSISTAFALLSLGAK--EDTLHQMIDNLGFNRSEITE-EDLHGAFKHLIHTLN---DPKSDLQLSTGNALFIEENMKILA-KFLEDAKLYYDSEAFPSNFMNSES-AKKQINDYVEKQTHGKIVELLQSIDPSTLMILINYIHFKG--------------------------KWEKPFDPKLTTEADFFINNVTTVRVPMMHSYTS-NRSWRDRKLGCTIVELPYAGN-ASALFILPNE-GNMD-KVEDALSVATLEMWRRSF--RKNIVNLNLPKLSISSTIQ-LKEHL--MKLGITDVFS-NN-ADLSGITGARDLKVSK---------------AL--------------------------HKAVLSIDEK------G----------------------------TEAAG-ATA-VELIPLSF---V-FPTAF--NRPFLLLIYDHVTKSILFMGKICNP--AL---------------------------------A*'	'MRPAFYM--CLMFAVLGGVVNC-D------------------------------------------------------------------------------------------------------------------------------------------------------HHKD----------------------------HEQKDHSAV---------HQEQHQ------HHHDG-------HQAEH-------------------------------------------------------------------------------------------------------------------------------------------------------HAGEH-----------------------------------------D-DHQ-------------------------------------------------IKEHMTCH---------------------KI-TDVNAEF---AFKFFKHMISKEEC------KNIFFSPVSISTAFALLSLGAK--EDTLHQMIDNLGFNRSEITE-EDLHGAFKHLIHTLN---DPKSDLQLSTGNALFIEENMKILA-KFLEDAKLYYDSEAFPSNFMNSES-AKKQINDYVEKQTHGKIVELLQSIDPSTLMILINYIHFKG--------------------------KWEKPFDPKLTTEADFFINNVTTVRVPMMHSYTS-NRSWRDRKLGCTIVELPYAGN-ASALFILPNE-GNMD-KVEDALSVATLEMWRRSF--RKNIVNLNLPKLSISSTIQ-LKEHL--MKLGITDVFS-NN-ADLSGITGARDLKVSK---------------AL--------------------------HKAVLSIDEK------G----------------------------TEAAG-ATA-VELIPLSF---V-FPTAF--NRPFLLLIYDHVTKSILFMGKICNP--AL---------------------------------A-'	F	Neutral	Nonpolar	XL	22	Conservative	L	Neutral	Nonpolar	L	145	Radical	L	Neutral	Nonpolar	L	172	Radical	W	Neutral	Nonpolar	XL	0	Identical	L	Neutral	Nonpolar	L	145	Radical	I	Neutral	Nonpolar	L	168	Radical	1314	437	652
259	Rhinatrema	bivittatum	Genome	whole	NA	A1AT_Gymnophiona	VAR_1	XM_029597879			Rhinatrema__bivittatum__Genome__whole__NA__A1AT_Gymnophiona__VAR_1__XM_029597879	>Rhinatrema__bivittatum__Genome__whole__NA__A1AT_Gymnophiona__VAR_1__XM_029597879	'---------------------------------------------------------------------------------------------------------------------------------------------------------------------------------------------------------------------------------------------------------------------------------------------------------------------------------------------------------------------------------------------------------------------------------------------------------------------------------------------------------------------------------------------------------------------------------------------------------------------------------------------------------------------------------------------------------------------------------------------------------------------------------------------------------------------------------------------------------------------------------------------------------------------------------------------------------------------------------------------------------------------------------------------------------------------------------------------------------------------------------------------------------------------------------------------------------------------------------------------------------------------------------------------------------------------------------------------------------------------------------------------------------------------------------ATGCGGTTTGTCCTCTGTCTC------TGTCTATGCATTTTGATGCTCCATGCTGTGGTCCATGGG---GAT------------------------------------------------------------------------------------------------------------------------------------------------------------------------------------------------------------------------------------------------------------------------------------------------------------------------------------------------------------------------------------------------------------------------------------------------------------------CATCATAAAGAC------------------------------------------------------------------------------------CATGATGATGATGACCACCACCAC---------------------------------------------------------------------------------------------------------------------------------------------------------------------------------------------------------------------------------------------------------------------------------------------------------------------------------------------------CACCACCACCACCACCACCACAAGGATTCAGAA---------------------------------------------------------------------------------------------------------------------------------------------------------------------------------------------------------AAGCATGAC------------------------------------------------------------------------------------------------------------------------------CAC---------------------------------------------------------------------------------------------------------------------------------------------------------------AAAAAT------GTCACCTGTCAC---------------------------------------------------------------AAAATA---GCCCCAAGCAATGCTGACTTT---------GCATTTGATTTTTATCATCAGGTTACTTCACCTGGAGCTTCC------------------ACTAACGTGTTCTTCTCTCCTCTGAGCATCTCCACCTCTCTGGCCATGCTCTCCCTAGGTGCCCAG------ACTGAAACATTAAACCAGATTATTGAAGGATTAAGACTGAACCACACTGATCTCCCAAAA---GAAGAGATACCCAGGGCATTTCAACATCTGATCCACATGTTGAAC---------AAGCCTGACAGCAAGCTTCAGGTGAACACAGGAAATGCTGTTTTCATTCAAAAAGATTTCAAAGTCCTAGAC---AAGTTTTCAGGTGACATGAAACATTATTATGAGGCGACATCATTTGCTACTGACTTCAAGAATACATCTGAA---GCTGTAAAGCAGGTCAATGATTATGTAGAGGAAAAAACACATGGAAAGATTGTTGACTTCTTAACGACTATTGATGAGGAAACTTTAATGCTTCTTCTTAACTGCATATATTTTAGAGGC------------------------------------------------------------------------------GAATGGGAAAAACCGTTTAGCGTTAATGACACAAAGATAGGAGATTTCCACGTAGATGAGAACACAGTTGTACAAGTTCCTATGATGTTCCGAAGTGGCATG---TATTACAAAGCTCATGATGAAGAACTGGGTTGCACTATAGTGCGCTTGCCTTACAAAGGAGAT---GCTTCAGCATTTGTGATTTTGCCTGATGAA---GGAAAACTGAAG---CAGGTGGAAGATGCTTTGTCAAGGTCAACAATGAAGAAATGGATGTCAAAATTG------CGCTACGGCTCTGCAAATTTGTATCTTCCAAAGTTCAACATGTCTTCAACAATTGAT---TTAAAACAACCATTA------ACGAAGCTGGGAATGCCTGACATCTTTTCC---GATGCA---GCTGATCTCTCTGGAATCACTGGAAAGCGTGAATTGAAAGTATCAAAA---------------------------------------------GCTACT------------------------------------------------------------------------------CATAAGGCGATGGTGAGTGTTGACGAGAGA------------------GGC------------------------------------------------------------------------------------ACAGAGGCTGCAGCA---GTTACTGCC---ATTGAAGCTATGCCAATGTCTGTT---------CCT---CCCATTATAAATTGT------GACCGTCCTTTCCTGTTTCTGATATTCAGTCATGAAACTAAAACCATACTCTTCTTGGGAAAAGTCGCGGAACCT------ACTGCA---------------------------------------------------------------------------------------------------GAATAA'	'ATGCGGTTTGTCCTCTGTCTCTGTCTATGCATTTTGATGCTCCATGCTGTGGTCCATGGGGATAAAATAGCCCCAAGCAATGCTGACTTTGCATTTGATTTTTATCATCAGGTTACTTCACCTGGAGCTTCCACTAACGTGTTCTTCTCTCCTCTGAGCATCTCCACCTCTCTGGCCATGCTCTCCCTAGGTGCCCAGACTGAAACATTAAACCAGATTATTGAAGGATTAAGACTGAACCACACTGATCTCCCAAAAGAAGAGATACCCAGGGCATTTCAACATCTGATCCACATGTTGAACAAGCCTGACAGCAAGCTTCAGGTGAACACAGGAAATGCTGTTTTCATTCAAAAAGATTTCAAAGTCCTAGACAAGTTTTCAGGTGACATGAAACATTATTATGAGGCGACATCATTTGCTACTGACTTCAAGAATACATCTGAAGCTGTAAAGCAGGTCAATGATTATGTAGAGGAAAAAACACATGGAAAGATTGTTGACTTCTTAACGACTATTGATGAGGAAACTTTAATGCTTCTTCTTAACTGCATATATTTTAGAGGCGAATGGGAAAAACCGTTTAGCGTTAATGACACAAAGATAGGAGATTTCCACGTAGATGAGAACACAGTTGTACAAGTTCCTATGATGTTCCGAAGTGGCATGTATTACAAAGCTCATGATGAAGAACTGGGTTGCACTATAGTGCGCTTGCCTTACAAAGGAGATGCTTCAGCATTTGTGATTTTGCCTGATGAAGGAAAACTGAAGCAGGTGGAAGATGCTTTGTCAAGGTCAACAATGAAGAAATGGATGTCAAAATTGCGCTACGGCTCTGCAAATTTGTATCTTCCAAAGTTCAACATGTCTTCAACAATTGATTTAAAACAACCATTAACGAAGCTGGGAATGCCTGACATCTTTTCCGATGCAGCTGATCTCTCTGGAATCACTGGAAAGCGTGAATTGAAAGTATCAAAAGCTACTCATAAGGCGATGGTGAGTGTTGACGAGAGAGGCACAGAGGCTGCAGCAGTTACTGCCATTGAAGCTATGCCAATGTCTGTTCCTCCCATTATAAATTGTGACCGTCCTTTCCTGTTTCTGATATTCAGTCATGAAACTAAAACCATACTCTTCTTGGGAAAAGTCGCGGAACCTACTGCATAA'	'---------------------------------------------------------------------------------------------------------------------------------------------------------------------------------------------------------------------------------------------------------------------------------------------------------------------------------------------------------------------------------------------------------------------------------------------------------------------------MRFVLCL--CLCILMLHAVVHG-D------------------------------------------------------------------------------------------------------------------------------------------------------HHKD----------------------------HDDDDHHH-----------------------------------------------------------------------------------------------------------------HHHHHHHKDSE-------------------------------------------------------------------KHD------------------------------------------H-----------------------------------------------------KN--VTCH---------------------KI-APSNADF---AFDFYHQVTSPGAS------TNVFFSPLSISTSLAMLSLGAQ--TETLNQIIEGLRLNHTDLPK-EEIPRAFQHLIHMLN---KPDSKLQVNTGNAVFIQKDFKVLD-KFSGDMKHYYEATSFATDFKNTSE-AVKQVNDYVEEKTHGKIVDFLTTIDEETLMLLLNCIYFRG--------------------------EWEKPFSVNDTKIGDFHVDENTVVQVPMMFRSGM-YYKAHDEELGCTIVRLPYKGD-ASAFVILPDE-GKLK-QVEDALSRSTMKKWMSKL--RYGSANLYLPKFNMSSTID-LKQPL--TKLGMPDIFS-DA-ADLSGITGKRELKVSK---------------AT--------------------------HKAMVSVDER------G----------------------------TEAAA-VTA-IEAMPMSV---P-PIINC--DRPFLFLIFSHETKTILFLGKVAEP--TA---------------------------------E*'	'MRFVLCL--CLCILMLHAVVHG-D------------------------------------------------------------------------------------------------------------------------------------------------------HHKD----------------------------HDDDDHHH-----------------------------------------------------------------------------------------------------------------HHHHHHHKDSE-------------------------------------------------------------------KHD------------------------------------------H-----------------------------------------------------KN--VTCH---------------------KI-APSNADF---AFDFYHQVTSPGAS------TNVFFSPLSISTSLAMLSLGAQ--TETLNQIIEGLRLNHTDLPK-EEIPRAFQHLIHMLN---KPDSKLQVNTGNAVFIQKDFKVLD-KFSGDMKHYYEATSFATDFKNTSE-AVKQVNDYVEEKTHGKIVDFLTTIDEETLMLLLNCIYFRG--------------------------EWEKPFSVNDTKIGDFHVDENTVVQVPMMFRSGM-YYKAHDEELGCTIVRLPYKGD-ASAFVILPDE-GKLK-QVEDALSRSTMKKWMSKL--RYGSANLYLPKFNMSSTID-LKQPL--TKLGMPDIFS-DA-ADLSGITGKRELKVSK---------------AT--------------------------HKAMVSVDER------G----------------------------TEAAA-VTA-IEAMPMSV---P-PIINC--DRPFLFLIFSHETKTILFLGKVAEP--TA---------------------------------E-'	F	Neutral	Nonpolar	XL	22	Conservative	L	Neutral	Nonpolar	L	145	Radical	M	Neutral	Nonpolar	L	160	Radical	W	Neutral	Nonpolar	XL	0	Identical	L	Neutral	Nonpolar	L	145	Radical	I	Neutral	Nonpolar	L	168	Radical	1275	424	640
260	Rhinatrema	bivittatum	Genome	whole	NA	A1AT_Gymnophiona	VAR_2	XM_029597875			Rhinatrema__bivittatum__Genome__whole__NA__A1AT_Gymnophiona__VAR_2__XM_029597875	>Rhinatrema__bivittatum__Genome__whole__NA__A1AT_Gymnophiona__VAR_2__XM_029597875	'---------------------------------------------------------------------------------------------------------------------------------------------------------------------------------------------------------------------------------------------------------------------------------------------------------------------------------------------------------------------------------------------------------------------------------------------------------------------------------------------------------------------------------------------------------------------------------------------------------------------------------------------------------------------------------------------------------------------------------------------------------------------------------------------------------------------------------------------------------------------------------------------------------------------------------------------------------------------------------------------------------------------------------------------------------------------------------------------------------------------------------------------------------------------------------------------------------------------------------------------------------------------------------------------------------------------------------------------------------------------------------------------------------------------------------ATGCGGTTTGTCCTCTGTCTC------TGTCTGTGCATTTTGATGCTCCATGCTGTGGTCCATGGG---GAT------------------------------------------------------------------------------------------------------------------------------------------------------------------------------------------------------------------------------------------------------------------------------------------------------------------------------------------------------------------------------------------------------------------------------------------------------------------CATCATAAAGAG------------------------------------------------------------------------------------CATGATGATGATGAC------------------------------------------------------------------------------------------------------------------------------------------------------------------------------------------------------------------------------------------------------------------------------------------------------------------------------------------------------------CACCACCACCACCACCACCACAATGATTCAGAA---------------------------------------------------------------------------------------------------------------------------------------------------------------------------------------------------------AAGCATGAC------------------------------------------------------------------------------------------------------------------------------CAC---------------------------------------------------------------------------------------------------------------------------------------------------------------AAAAAT------GTCACCTGTCAC---------------------------------------------------------------AAAATA---GCCCCGAGCAATGCTGACTTT---------GCATTCGATTTTTATCATCAGGTTACTTCACCTGGAGCTTCC------------------ACTAACGTGTTCTTCTCTCCTGTGAGCATCTCCACTGCTCTGTCCATGCTCTCCCTAGGTGCCCGG------ACTGAAACATTAAACCAGATTATTGAAGGATTAAGACTGAACCACACTGATCTCACAAAA---GAAGAGATACACAGGGCATTTCAATATCTGATCCACATGTTGAAC---------AAGCCTGACAGCAAGCTTCAGGTGAACACAGGAAATGCTGTTTTCATTCAAAAAGAATTCAAAGTCCTAGAC---AAGTTTTCAGGTGACATGAAACATTATTATGAGGCGACAGCATTTACTACTGACTTCAAGAATACATCTGAA---GCTGTAAAGCAGGTCAATGATTATGTAGAGGAAAAAACACATGGAAAGATTGTTGACTTCTTAACGGCTATTGATGAGGCAACTGTACTGCTTCTTCTTAACTACATATTTTTTAGAGGC------------------------------------------------------------------------------GAATGGGAAAAACAGTTTAGCGTTAATGACACAAAGATAGGAGACTTCCACGTAGATGAGAACACAGTTGTACAAGTTCCTATGATGTTCCGAAGTGGCATG---TATGACATAGCTCATGATGAAGAACTGGGTTGCACTATAGTGCGCTTGCCTTACAAAGGAGAA---GCTTCAGCGTTTGTGATTTTGCCTAATGAA---GGAAAACTGAAG---CTGGTGGAAGATGCTTTGTCAAGGTCAACAATGAAGAAATGGATGTCAATCGTG------CACCAGAGATCTGTAAATTTGTATCTTCCAAAGTTCACTATGTCTTCAACCCTTGAT---TTAAAAGAACCATTA------ATGAAGCTGGGAATGCCTGTCATCTTTTCC---AATGCA---GCTGATTTCTCTAGAATCACTGGATACCGTGACTTGACAGTATCAAAA---------------------------------------------GCTACT------------------------------------------------------------------------------CATAAGGCAGTGGTGAGTGTTGACGAGAGA------------------GGC------------------------------------------------------------------------------------ACAGAGGCTGCAGCA---GTTACTGCC---ATTGAAATGATACGAATGTCTGTT---------CCT---TTCACTATAAAGATG------AATCGTCCTTTCCTGCTTCTGATAGCCAGTGATGAAACTAAAAGCATACTCTTCATGGGAAAAGTTGCGGACCCT------ACTGCA---------------------------------------------------------------------------------------------------AAATAG'	'ATGCGGTTTGTCCTCTGTCTCTGTCTGTGCATTTTGATGCTCCATGCTGTGGTCCATGGGGATAAAATAGCCCCGAGCAATGCTGACTTTGCATTCGATTTTTATCATCAGGTTACTTCACCTGGAGCTTCCACTAACGTGTTCTTCTCTCCTGTGAGCATCTCCACTGCTCTGTCCATGCTCTCCCTAGGTGCCCGGACTGAAACATTAAACCAGATTATTGAAGGATTAAGACTGAACCACACTGATCTCACAAAAGAAGAGATACACAGGGCATTTCAATATCTGATCCACATGTTGAACAAGCCTGACAGCAAGCTTCAGGTGAACACAGGAAATGCTGTTTTCATTCAAAAAGAATTCAAAGTCCTAGACAAGTTTTCAGGTGACATGAAACATTATTATGAGGCGACAGCATTTACTACTGACTTCAAGAATACATCTGAAGCTGTAAAGCAGGTCAATGATTATGTAGAGGAAAAAACACATGGAAAGATTGTTGACTTCTTAACGGCTATTGATGAGGCAACTGTACTGCTTCTTCTTAACTACATATTTTTTAGAGGCGAATGGGAAAAACAGTTTAGCGTTAATGACACAAAGATAGGAGACTTCCACGTAGATGAGAACACAGTTGTACAAGTTCCTATGATGTTCCGAAGTGGCATGTATGACATAGCTCATGATGAAGAACTGGGTTGCACTATAGTGCGCTTGCCTTACAAAGGAGAAGCTTCAGCGTTTGTGATTTTGCCTAATGAAGGAAAACTGAAGCTGGTGGAAGATGCTTTGTCAAGGTCAACAATGAAGAAATGGATGTCAATCGTGCACCAGAGATCTGTAAATTTGTATCTTCCAAAGTTCACTATGTCTTCAACCCTTGATTTAAAAGAACCATTAATGAAGCTGGGAATGCCTGTCATCTTTTCCAATGCAGCTGATTTCTCTAGAATCACTGGATACCGTGACTTGACAGTATCAAAAGCTACTCATAAGGCAGTGGTGAGTGTTGACGAGAGAGGCACAGAGGCTGCAGCAGTTACTGCCATTGAAATGATACGAATGTCTGTTCCTTTCACTATAAAGATGAATCGTCCTTTCCTGCTTCTGATAGCCAGTGATGAAACTAAAAGCATACTCTTCATGGGAAAAGTTGCGGACCCTACTGCATAG'	'---------------------------------------------------------------------------------------------------------------------------------------------------------------------------------------------------------------------------------------------------------------------------------------------------------------------------------------------------------------------------------------------------------------------------------------------------------------------------MRFVLCL--CLCILMLHAVVHG-D------------------------------------------------------------------------------------------------------------------------------------------------------HHKE----------------------------HDDDD--------------------------------------------------------------------------------------------------------------------HHHHHHHNDSE-------------------------------------------------------------------KHD------------------------------------------H-----------------------------------------------------KN--VTCH---------------------KI-APSNADF---AFDFYHQVTSPGAS------TNVFFSPVSISTALSMLSLGAR--TETLNQIIEGLRLNHTDLTK-EEIHRAFQYLIHMLN---KPDSKLQVNTGNAVFIQKEFKVLD-KFSGDMKHYYEATAFTTDFKNTSE-AVKQVNDYVEEKTHGKIVDFLTAIDEATVLLLLNYIFFRG--------------------------EWEKQFSVNDTKIGDFHVDENTVVQVPMMFRSGM-YDIAHDEELGCTIVRLPYKGE-ASAFVILPNE-GKLK-LVEDALSRSTMKKWMSIV--HQRSVNLYLPKFTMSSTLD-LKEPL--MKLGMPVIFS-NA-ADFSRITGYRDLTVSK---------------AT--------------------------HKAVVSVDER------G----------------------------TEAAA-VTA-IEMIRMSV---P-FTIKM--NRPFLLLIASDETKSILFMGKVADP--TA---------------------------------K*'	'MRFVLCL--CLCILMLHAVVHG-D------------------------------------------------------------------------------------------------------------------------------------------------------HHKE----------------------------HDDDD--------------------------------------------------------------------------------------------------------------------HHHHHHHNDSE-------------------------------------------------------------------KHD------------------------------------------H-----------------------------------------------------KN--VTCH---------------------KI-APSNADF---AFDFYHQVTSPGAS------TNVFFSPVSISTALSMLSLGAR--TETLNQIIEGLRLNHTDLTK-EEIHRAFQYLIHMLN---KPDSKLQVNTGNAVFIQKEFKVLD-KFSGDMKHYYEATAFTTDFKNTSE-AVKQVNDYVEEKTHGKIVDFLTAIDEATVLLLLNYIFFRG--------------------------EWEKQFSVNDTKIGDFHVDENTVVQVPMMFRSGM-YDIAHDEELGCTIVRLPYKGE-ASAFVILPNE-GKLK-LVEDALSRSTMKKWMSIV--HQRSVNLYLPKFTMSSTLD-LKEPL--MKLGMPVIFS-NA-ADFSRITGYRDLTVSK---------------AT--------------------------HKAVVSVDER------G----------------------------TEAAA-VTA-IEMIRMSV---P-FTIKM--NRPFLLLIASDETKSILFMGKVADP--TA---------------------------------K-'	F	Neutral	Nonpolar	XL	22	Conservative	L	Neutral	Nonpolar	L	145	Radical	M	Neutral	Nonpolar	L	160	Radical	W	Neutral	Nonpolar	XL	0	Identical	L	Neutral	Nonpolar	L	145	Radical	I	Neutral	Nonpolar	L	168	Radical	1266	421	640
261	Rhinatrema	bivittatum	Genome	whole	NA	A1AT_Gymnophiona	VAR_3	XM_029597873			Rhinatrema__bivittatum__Genome__whole__NA__A1AT_Gymnophiona__VAR_3__XM_029597873	>Rhinatrema__bivittatum__Genome__whole__NA__A1AT_Gymnophiona__VAR_3__XM_029597873	'---------------------------------------------------------------------------------------------------------------------------------------------------------------------------------------------------------------------------------------------------------------------------------------------------------------------------------------------------ATGCTTCCTGGAACAAGAAAGAGAGAGCTCGAGAGCTGGAACCAGAAAGAGAGAGCTCGAGGAAGGCTCCCCTCCCCGGCCAGGCGCCTGCCTCTACTGGAGACCGGAAGGAGAAAGGCAATCTGGAGTCCAGGCAGAAGCAATCGAGCCTGCGGGCAGATTCCAAGAAGGCAGATCGGGGGATCTGGCAGCGCTCGGCAGAGGCTGGGCCGTGCAGGAACGCATGCAGACCCCACACAGAAGCCACGG------------------------------GGGCGGAGCTTCAACGGCCGTTTCCTAGGCAGCGCCACGGAGGCAGGTCCCGGCCCAGCAAGCGCTGACATCTGTGTGTTCCTGGAGGTTAAACCAAGATATAGATCA---------------------------------------------------------------------------------------------------------------------GAGGGTGCTGACTGCTTTCTTTTTAATGGGACT---------------------------------------------------------------------------------------------------------------------------------------------------------------------------------------------------------------------------------------------------------------------------------------------------------------------------------------------------------------------------------------------------------------------------------------------------------------------------GGTTTACCAGGTCTTTTCTTAAAAGAGCCATTCACAAGAACAATGCAGTTTGCACTCTGTCTA------TATCTGTGCATTTCAGTGCTCTATGTTGTCCATGGGGAT---TAT------------------------------------------------------------------------------------------------------------------------------------------------------------------------------------------------------------------------------------------------------------------------------------------------------------------------------------------------------------------------------------------------------------------------------------------------------------------CACATAGACTAT------------------------------------------------------------------------------------------------------------------------------------------------------------------------------------GATGATCGC---------------------CACTACCAGGATTCAGAAAAG---------------------------------------------------------------------------------------------------------------------------------------------------------------------------------------------------------------------------------------------------------------------------------------------------------------------------------------------------------------------------------------------------------------------------------------------------------------------------------------------------------------------------------------------------------------------------------------------------------------CATGAACAT------------------------------------------------------------------------------------------------------------------------------------ACAGAGCAAGACCACAGAAAT------TTCACCAGATAC---------------------------------------------------------------AAAATA---GCCCCGAGCAATACTGACTTT---------GCATTCCGTTTTTATCATCAAATTACTTCATCTGGAGGTTCC------------------AATAATGTCGTGTTCTCTCCTGTGAGCATCTCCGCTGCTTTTGCCATGCTTTCCCTAGGTGCCCAG------TCTGAAACATTAAACCAGATGATTGAAGGATTATGCTTTAACCGCACTAATCTCACGAAA---GAAGAAATGCACAAGGGTTTTCACCATCTGACCCACCTGCTGAAC---------AAATCTGACAGCAAGCTTCAACTGAGCACAGGAAATGCTCTTTTTGTGCAAAAAGATTTCAAAGTCCTAGAA---AAGTTTTTAGAAGACCTCAAATATTATTATGAGTCGACAGCATTTACTACTGACTTCAAGAATACCATTGAA---ACTGTAAGGCAGATCAATGATTATGTATCGAAAAAAACACATGGAAACATTGTTGATTCGGTAAAGAATGTTGACGAAGGAACTTCATTGCTGCTTATTAGCTGCATACATTTTAGAGGC------------------------------------------------------------------------------AAATGGGAAAATCCCTTTAACGCTGATCATACAAAGACAGAAGATTTCCACGTAGATGAGAACACAGTTGTGCAAGTTCCTATGATGTCCCGGAGTGGCATA---TATAATGCAGCTTATGATGAAGAACTGGGTTGCACTGTAGTGAGTTTGTCATACCAAGGAGAT---GCTTCAGCGTTCATGATTTTGCCTGACAAA---GGAAAACTGAAA---CAAGTAGAAAATGGTTTGTCAAGGTCAACAATGAAGAAGTGGAATTCAAAGCTG------CAATCCAAATCTCTGGAATTGCATATTCCAAAGTTCACCATGTCTTCAACCCTTGAT---TTAAAAGAAACTTTA------ACGAAGCTGGGTATGTCTGACGTCTTTTCC---GATGAA---GCTGATTTCTCTGGAATCACTGGACACCGTGACTTGAAAGTATCAAAA---------------------------------------------GCTATT------------------------------------------------------------------------------CATAAGGCGATGGTGATCGTTGATGAAACA------------------GGC------------------------------------------------------------------------------------ACAGAGGCTGCAGGA---GTTACTGTC---GTTGAACTCATGCCAATGTCTGCT---------TCT---ACCACTGTAAAATAT------AACAAGCCTTTTCTGATTTTAGTGTACTATTATAAAACCAAAAGCATACTCTTCCTAGGGAAAATCGTAGACCCT---AGTACAAAA------------------------------------------------------------------------------------------------------TAA'	'ATGCAGTTTGCACTCTGTCTATATCTGTGCATTTCAGTGCTCTATGTTGTCCATGGGGATTATAAAATAGCCCCGAGCAATACTGACTTTGCATTCCGTTTTTATCATCAAATTACTTCATCTGGAGGTTCCAATAATGTCGTGTTCTCTCCTGTGAGCATCTCCGCTGCTTTTGCCATGCTTTCCCTAGGTGCCCAGTCTGAAACATTAAACCAGATGATTGAAGGATTATGCTTTAACCGCACTAATCTCACGAAAGAAGAAATGCACAAGGGTTTTCACCATCTGACCCACCTGCTGAACAAATCTGACAGCAAGCTTCAACTGAGCACAGGAAATGCTCTTTTTGTGCAAAAAGATTTCAAAGTCCTAGAAAAGTTTTTAGAAGACCTCAAATATTATTATGAGTCGACAGCATTTACTACTGACTTCAAGAATACCATTGAAACTGTAAGGCAGATCAATGATTATGTATCGAAAAAAACACATGGAAACATTGTTGATTCGGTAAAGAATGTTGACGAAGGAACTTCATTGCTGCTTATTAGCTGCATACATTTTAGAGGCAAATGGGAAAATCCCTTTAACGCTGATCATACAAAGACAGAAGATTTCCACGTAGATGAGAACACAGTTGTGCAAGTTCCTATGATGTCCCGGAGTGGCATATATAATGCAGCTTATGATGAAGAACTGGGTTGCACTGTAGTGAGTTTGTCATACCAAGGAGATGCTTCAGCGTTCATGATTTTGCCTGACAAAGGAAAACTGAAACAAGTAGAAAATGGTTTGTCAAGGTCAACAATGAAGAAGTGGAATTCAAAGCTGCAATCCAAATCTCTGGAATTGCATATTCCAAAGTTCACCATGTCTTCAACCCTTGATTTAAAAGAAACTTTAACGAAGCTGGGTATGTCTGACGTCTTTTCCGATGAAGCTGATTTCTCTGGAATCACTGGACACCGTGACTTGAAAGTATCAAAAGCTATTCATAAGGCGATGGTGATCGTTGATGAAACAGGCACAGAGGCTGCAGGAGTTACTGTCGTTGAACTCATGCCAATGTCTGCTTCTACCACTGTAAAATATAACAAGCCTTTTCTGATTTTAGTGTACTATTATAAAACCAAAAGCATACTCTTCCTAGGGAAAATCGTAGACCCTACAAAATAA'	'-----------------------------------------------------------------------------------------------------------------MLPGTRKRELESWNQKERARGRLPSPARRLPLLETGRRKAIWSPGRSNRACGQIPRRQIGGSGSARQRLGRAGTHADPTQKPR----------GRSFNGRFLGSATEAGPGPASADICVFLEVKPRYRS---------------------------------------EGADCFLFNGT---------------------------------------------------------------------------------------------------------------------------------------------------------GLPGLFLKEPFTRTMQFALCL--YLCISVLYVVHGD-Y------------------------------------------------------------------------------------------------------------------------------------------------------HIDY------------------------------------------------------------DDR-------HYQDSEK-----------------------------------------------------------------------------------------------------------------------------------------------------------------------------------------------------HEH--------------------------------------------TEQDHRN--FTRY---------------------KI-APSNTDF---AFRFYHQITSSGGS------NNVVFSPVSISAAFAMLSLGAQ--SETLNQMIEGLCFNRTNLTK-EEMHKGFHHLTHLLN---KSDSKLQLSTGNALFVQKDFKVLE-KFLEDLKYYYESTAFTTDFKNTIE-TVRQINDYVSKKTHGNIVDSVKNVDEGTSLLLISCIHFRG--------------------------KWENPFNADHTKTEDFHVDENTVVQVPMMSRSGI-YNAAYDEELGCTVVSLSYQGD-ASAFMILPDK-GKLK-QVENGLSRSTMKKWNSKL--QSKSLELHIPKFTMSSTLD-LKETL--TKLGMSDVFS-DE-ADFSGITGHRDLKVSK---------------AI--------------------------HKAMVIVDET------G----------------------------TEAAG-VTV-VELMPMSA---S-TTVKY--NKPFLILVYYYKTKSILFLGKIVDP-STK----------------------------------*'	'MQFALCL--YLCISVLYVVHGD-Y------------------------------------------------------------------------------------------------------------------------------------------------------HIDY------------------------------------------------------------DDR-------HYQDSEK-----------------------------------------------------------------------------------------------------------------------------------------------------------------------------------------------------HEH--------------------------------------------TEQDHRN--FTRY---------------------KI-APSNTDF---AFRFYHQITSSGGS------NNVVFSPVSISAAFAMLSLGAQ--SETLNQMIEGLCFNRTNLTK-EEMHKGFHHLTHLLN---KSDSKLQLSTGNALFVQKDFKVLE-KFLEDLKYYYESTAFTTDFKNTIE-TVRQINDYVSKKTHGNIVDSVKNVDEGTSLLLISCIHFRG--------------------------KWENPFNADHTKTEDFHVDENTVVQVPMMSRSGI-YNAAYDEELGCTVVSLSYQGD-ASAFMILPDK-GKLK-QVENGLSRSTMKKWNSKL--QSKSLELHIPKFTMSSTLD-LKETL--TKLGMSDVFS-DE-ADFSGITGHRDLKVSK---------------AI--------------------------HKAMVIVDET------G----------------------------TEAAG-VTV-VELMPMSA---S-TTVKY--NKPFLILVYYYKTKSILFLGKIVDP-STK-----------------------------------'	F	Neutral	Nonpolar	XL	22	Conservative	L	Neutral	Nonpolar	L	145	Radical	M	Neutral	Nonpolar	L	160	Radical	W	Neutral	Nonpolar	XL	0	Identical	L	Neutral	Nonpolar	L	145	Radical	I	Neutral	Nonpolar	L	168	Radical	1260	419	640
262	Geotrypetes	seraphini	Genome	whole	NA	A1AT_Gymnophiona	VAR_1	XM_033936144			Geotrypetes__seraphini__Genome__whole__NA__A1AT_Gymnophiona__VAR_1__XM_033936144	>Geotrypetes__seraphini__Genome__whole__NA__A1AT_Gymnophiona__VAR_1__XM_033936144	'---------------------------------------------------------------------------------------------------------------------------------------------------------------------------------------------------------------------------------------------------------------------------------------------------------------------------------------------------------------------------------------------------------------------------------------------------------------------------------------------------------------------------------------------------------------------------------------------------------------------------------------------------------------------------------------------------------------------------------------------------------------------------------------------------------------------------------------------------------------------------------------------------------------------------------------------------------------------------------------------------------------------------------------------------------------------------------------------------------------------------------------------------------------------------------------------------------------------------------------------------------------------------------------------------------------------------------------------------------------------------------------------------------------------------------ATGCGGTTTGCCCTC------------TGTCTATGCATTTTAGTGCTCTATGCTGGAGTCCAAGGC---GAT------------------------------------------------------------------------------------------------------------------------------------------------------------------------------------------------------------------------------------------------------------------------------------------------------------------------------------------------------------------------------------------------------------------------------------------------------------------CATCACAAAGGC---------------------------------------------------------------------------------------------------------------------------------------------------------------------------------------------------------------------------------------------------------------------------------------------------------------------------------------------------------------------------------------------------------------------------------------------------------------------------------------------------------------------------------------------------------------------------------------------------------------------------------------------------------------------------------------------------------GATTATGAT------------------------------------------------------------------------------------------------------------------------------CAC---------------------------------------------------------------------------------------------------------------------------------------------------------------AAAAAT------GTCACATGTCAT---------------------------------------------------------------CAAATA---GCCTGTGTCAGTGCCGAATTT---------ACCTTCAAATTATATCAGCATGTTGCTTCAGACAAAGGTTCC------------------AGTAATATTTTCATCTCCCCTGTCAACATAGCCACTGCTTTTGCCATGCTTTCTTTAGGTGCCAAG------GCCCACACTAACATCGAAATTGTTGAAACATTAGGCTTTAACCGCACTCTGCTCACAGAT---GAAGAGATGCACAAGAGCTTTCAACATCTGATCCAAAAGCTCAAT---------GAGCCTAACCGTGACCTACAGCTGGACACGGGTAACGCTGTTTTTGTGGCTAGAGACTTAAAAATCTTACCA---AAGTTTATGGAAGACGTGCATAATTATTATGAGTCGGAAGCATTTACTACTGACTTCAGTAATACAGCTAAA---GCTATAAAACAGATCAATGATTACGTGGAGAAAAAAACACATGGAAACATTGTTGACGTAATGAAGAAGATTGATCCAAGGAACGTATTAGTTCTTGTTAGTTACATATATTTTCAAGGC------------------------------------------------------------------------------ACCTGGGAAAAGTTTTTTGATCGTAATCTCACAAGGGATGACGACTTCAATGTGGATGAAAACACAGTTGTACGAGTTCCTATGATGGTCCGGAGTGGTATG---TATGAAATATATACCGATGCGGAATTACATTGTACTGTAGTGCGCTTGCCATACAAAGGAAAT---GCTTTAGCATTCCTGATTTTGCCTGATGAA---GGAAAACTGAAG---CAGGTGGAAGATGCTTTAGCAGAGGCAACAATAAGGAAGTGGGAGTCCAAATTA------CGACGAACCTCTGTGGAACTGCATGTTCCAAAATTCTCTCTTTCTACAAAGCTTGAT---TTAAAAGAAACATTC------ATGAAAATGGGTATGACTAAAGTCTTTAGT---GATGAA---GCTGATCTCTCTGGAATCACTGGACTCCCTAACTTGAAAGTGTCTGAA---------------------------------------------GCTGTT------------------------------------------------------------------------------CATAAAGCAGTGATTAACGTTGACGAGGCA------------------GGT------------------------------------------------------------------------------------ACAACGGCTGCTGTG---GTTACCATC---AATGAAATAATGCCAATGTCTCTT---------CCA---TACCTGATAAAGTTT------AATAGCCCTTTTCTGATGCTAGTTTGTTATCCTAACACAAAGAGCAACTTGTTCATAGCAAGAATTGCAAACCCT------ACTGCA------------------------------------------------------------------------------------------------------TAA'	'ATGCGGTTTGCCCTC------TGTCTATGCATTTTAGTGCTCTATGCTGGAGTCCAAGGCGATCAAATAGCCTGTGTCAGTGCCGAATTTACCTTCAAATTATATCAGCATGTTGCTTCAGACAAAGGTTCCAGTAATATTTTCATCTCCCCTGTCAACATAGCCACTGCTTTTGCCATGCTTTCTTTAGGTGCCAAGGCCCACACTAACATCGAAATTGTTGAAACATTAGGCTTTAACCGCACTCTGCTCACAGATGAAGAGATGCACAAGAGCTTTCAACATCTGATCCAAAAGCTCAATGAGCCTAACCGTGACCTACAGCTGGACACGGGTAACGCTGTTTTTGTGGCTAGAGACTTAAAAATCTTACCAAAGTTTATGGAAGACGTGCATAATTATTATGAGTCGGAAGCATTTACTACTGACTTCAGTAATACAGCTAAAGCTATAAAACAGATCAATGATTACGTGGAGAAAAAAACACATGGAAACATTGTTGACGTAATGAAGAAGATTGATCCAAGGAACGTATTAGTTCTTGTTAGTTACATATATTTTCAAGGCACCTGGGAAAAGTTTTTTGATCGTAATCTCACAAGGGATGACGACTTCAATGTGGATGAAAACACAGTTGTACGAGTTCCTATGATGGTCCGGAGTGGTATGTATGAAATATATACCGATGCGGAATTACATTGTACTGTAGTGCGCTTGCCATACAAAGGAAATGCTTTAGCATTCCTGATTTTGCCTGATGAAGGAAAACTGAAGCAGGTGGAAGATGCTTTAGCAGAGGCAACAATAAGGAAGTGGGAGTCCAAATTACGACGAACCTCTGTGGAACTGCATGTTCCAAAATTCTCTCTTTCTACAAAGCTTGATTTAAAAGAAACATTCATGAAAATGGGTATGACTAAAGTCTTTAGTGATGAAGCTGATCTCTCTGGAATCACTGGACTCCCTAACTTGAAAGTGTCTGAAGCTGTTCATAAAGCAGTGATTAACGTTGACGAGGCAGGTACAACGGCTGCTGTGGTTACCATCAATGAAATAATGCCAATGTCTCTTCCATACCTGATAAAGTTTAATAGCCCTTTTCTGATGCTAGTTTGTTATCCTAACACAAAGAGCAACTTGTTCATAGCAAGAATTGCAAACCCTACTGCATAA'	'---------------------------------------------------------------------------------------------------------------------------------------------------------------------------------------------------------------------------------------------------------------------------------------------------------------------------------------------------------------------------------------------------------------------------------------------------------------------------MRFAL----CLCILVLYAGVQG-D------------------------------------------------------------------------------------------------------------------------------------------------------HHKG-----------------------------------------------------------------------------------------------------------------------------------------------------------------------------------------------------------------------------------DYD------------------------------------------H-----------------------------------------------------KN--VTCH---------------------QI-ACVSAEF---TFKLYQHVASDKGS------SNIFISPVNIATAFAMLSLGAK--AHTNIEIVETLGFNRTLLTD-EEMHKSFQHLIQKLN---EPNRDLQLDTGNAVFVARDLKILP-KFMEDVHNYYESEAFTTDFSNTAK-AIKQINDYVEKKTHGNIVDVMKKIDPRNVLVLVSYIYFQG--------------------------TWEKFFDRNLTRDDDFNVDENTVVRVPMMVRSGM-YEIYTDAELHCTVVRLPYKGN-ALAFLILPDE-GKLK-QVEDALAEATIRKWESKL--RRTSVELHVPKFSLSTKLD-LKETF--MKMGMTKVFS-DE-ADLSGITGLPNLKVSE---------------AV--------------------------HKAVINVDEA------G----------------------------TTAAV-VTI-NEIMPMSL---P-YLIKF--NSPFLMLVCYPNTKSNLFIARIANP--TA----------------------------------*'	'MRFAL----CLCILVLYAGVQG-D------------------------------------------------------------------------------------------------------------------------------------------------------HHKG-----------------------------------------------------------------------------------------------------------------------------------------------------------------------------------------------------------------------------------DYD------------------------------------------H-----------------------------------------------------KN--VTCH---------------------QI-ACVSAEF---TFKLYQHVASDKGS------SNIFISPVNIATAFAMLSLGAK--AHTNIEIVETLGFNRTLLTD-EEMHKSFQHLIQKLN---EPNRDLQLDTGNAVFVARDLKILP-KFMEDVHNYYESEAFTTDFSNTAK-AIKQINDYVEKKTHGNIVDVMKKIDPRNVLVLVSYIYFQG--------------------------TWEKFFDRNLTRDDDFNVDENTVVRVPMMVRSGM-YEIYTDAELHCTVVRLPYKGN-ALAFLILPDE-GKLK-QVEDALAEATIRKWESKL--RRTSVELHVPKFSLSTKLD-LKETF--MKMGMTKVFS-DE-ADLSGITGLPNLKVSE---------------AV--------------------------HKAVINVDEA------G----------------------------TTAAV-VTI-NEIMPMSL---P-YLIKF--NSPFLMLVCYPNTKSNLFIARIANP--TA-----------------------------------'	F	Neutral	Nonpolar	XL	22	Conservative	L	Neutral	Nonpolar	L	145	Radical	I	Neutral	Nonpolar	L	168	Radical	W	Neutral	Nonpolar	XL	0	Identical	L	Neutral	Nonpolar	L	145	Radical	N	Neutral	Polar	S	23	Conservative	1209	402	503
263	Geotrypetes	seraphini	Genome	whole	NA	A1AT_Gymnophiona	VAR_2	XM_033951161			Geotrypetes__seraphini__Genome__whole__NA__A1AT_Gymnophiona__VAR_2__XM_033951161	>Geotrypetes__seraphini__Genome__whole__NA__A1AT_Gymnophiona__VAR_2__XM_033951161	'---------------------------------------------------------------------------------------------------------------------------------------------------------------------------------------------------------------------------------------------------------------------------------------------------------------------------------------------------------------------------------------------------------------------------------------------------------------------------------------------------------------------------------------------------------------------------------------------------------------------------------------------------------------------------------------------------------------------------------------------------------------------------------------------------------------------------------------------------------------------------------------------------------------------------------------------------------------------------------------------------------------------------------------------------------------------------------------------------------------------------------------------------------------------------------------------------------------------------------------------------------------------------------------------------------------------------------------------------------------------------------------------------------------------------------ATGCAGTTTGCCCTC------------TGTCTGTGCATTTTAGTGCTCTGTGCTGGAGTCCAAGCT---GAT------------------------------------------------------------------------------------------------------------------------------------------------------------------------------------------------------------------------------------------------------------------------------------------------------------------------------------------------------------------------------------------------------------------------------------------------------------------CATCACAAAGAC------------------------------------------------------------------------------------CATGAAGATATATCT------------------------------------------------------------------------------------------------------------------------------------------------------------------------------------------------------------------------------------------------------------------------------------------------------------------------------------------------------------------------CAACACTATCATGACGATGCA---------------------------------------------------------------------------------------------------------------------------------------------------------------------------------------------------------GATGACGAC------------------------------------------------------------------------------------------------------------------------------CAC------------------------------------------------------------------------------------------------------------------------------------------------------------------AACGAT---GTCACCTGTCAG---------------------------------------------------------------AAAATA---GTCTCTGTCAATTGCGATTTT---------ACCTTCAGAATTTATCAGGAACTTTTAGCCAGT---TCTTCC------------------AGTAATATTTTGTTCTCCCCTGTCGGCATCTTCACTGCTTTGAGCATGCTTGCTTTAGGTGCCAAG------GACGAAACTAACATCGAAATTATTGAAACATTAGGCTTTAACTACAGTCAGCACACAGAT---AAAGAGATACACAGGTGCACGCAATATATGATCCAAAAGCTCACT---------GAGCCTATCAGTGACCTAAAGCTGGAAATGTCTAATGCTTTGTTTGTGTCTAAAGAGTATAAACTCTTATCA---GTGTATATGGAAGAGATGCATAAA---TACAAGGCAGATGAATTTACTACGGACTTCAGTAATACAGTTGAA---GCTACAAAGCAGATCAATGAGTACGTGACGGAAAAAATACATGGAATCACTGGTGACATAGTGAGCGATCTTGATCCAAGAACCGTAATACTTCTTGTTAATTGCTTATTTCTTCAAGCC------------------------------------------------------------------------------CAATGGGAACACACTTTTAATCCTGATCTCACAAGGGAGGGCAACTTCCATGTGGATGAAAACACAGATGTAAAAGTTCCTATGATGTTCCAGATTGGCATG---CTTGACATATATAACGATGATGAATTAAATTGCACTGTAGTGCGCTTGCCATACAAAGGGAAT---GCTTCAGTACTCCTGGTTTTGCCTGGTATC---AAAAATATGAAG---GAGGTGGAAGCTGCTTTAACACAGTCAACAATAAAGAAGTGGAAGTCAAAATTA------TATAAAACCAATGTGGCACTGAAATTTCCAAAATTCATTCTTCCTTCAAGCCTTGAT---TTAAAACCAATATTA------ATGAAAATGGGTATGAAAAAAGTCTTTACT---GATGGA---GCTGATCTCACTGGATTAACTGGACAACCTGACTTGAAAGTGTCAACA---------------------------------------------GCTCTT------------------------------------------------------------------------------CATAAAGCAATGATTGACGTTAACGAGACA------------------GGT------------------------------------------------------------------------------------ACAATGGCTGCCGCG---GTTACCGTC---GTTCAAATAATGCCAATATCTGTT---------CCT---CGCTCGGTAGGGTTT------GATCATCCTTTTATAATGCTAATTTTTGATCACAAA---GGGACCTGCTTGTTCATGGGAAAAATTGTAAACCCT------ACTGAA------------------------------------------------------------------------------------------------------TAA'	'ATGCAGTTTGCCCTC------TGTCTGTGCATTTTAGTGCTCTGTGCTGGAGTCCAAGCTGATAAAATAGTCTCTGTCAATTGCGATTTTACCTTCAGAATTTATCAGGAACTTTTAGCCAGT---TCTTCCAGTAATATTTTGTTCTCCCCTGTCGGCATCTTCACTGCTTTGAGCATGCTTGCTTTAGGTGCCAAGGACGAAACTAACATCGAAATTATTGAAACATTAGGCTTTAACTACAGTCAGCACACAGATAAAGAGATACACAGGTGCACGCAATATATGATCCAAAAGCTCACTGAGCCTATCAGTGACCTAAAGCTGGAAATGTCTAATGCTTTGTTTGTGTCTAAAGAGTATAAACTCTTATCAGTGTATATGGAAGAGATGCATAAA---TACAAGGCAGATGAATTTACTACGGACTTCAGTAATACAGTTGAAGCTACAAAGCAGATCAATGAGTACGTGACGGAAAAAATACATGGAATCACTGGTGACATAGTGAGCGATCTTGATCCAAGAACCGTAATACTTCTTGTTAATTGCTTATTTCTTCAAGCCCAATGGGAACACACTTTTAATCCTGATCTCACAAGGGAGGGCAACTTCCATGTGGATGAAAACACAGATGTAAAAGTTCCTATGATGTTCCAGATTGGCATGCTTGACATATATAACGATGATGAATTAAATTGCACTGTAGTGCGCTTGCCATACAAAGGGAATGCTTCAGTACTCCTGGTTTTGCCTGGTATCAAAAATATGAAGGAGGTGGAAGCTGCTTTAACACAGTCAACAATAAAGAAGTGGAAGTCAAAATTATATAAAACCAATGTGGCACTGAAATTTCCAAAATTCATTCTTCCTTCAAGCCTTGATTTAAAACCAATATTAATGAAAATGGGTATGAAAAAAGTCTTTACTGATGGAGCTGATCTCACTGGATTAACTGGACAACCTGACTTGAAAGTGTCAACAGCTCTTCATAAAGCAATGATTGACGTTAACGAGACAGGTACAATGGCTGCCGCGGTTACCGTCGTTCAAATAATGCCAATATCTGTTCCTCGCTCGGTAGGGTTTGATCATCCTTTTATAATGCTAATTTTTGATCACAAA---GGGACCTGCTTGTTCATGGGAAAAATTGTAAACCCTACTGAATAA'	'---------------------------------------------------------------------------------------------------------------------------------------------------------------------------------------------------------------------------------------------------------------------------------------------------------------------------------------------------------------------------------------------------------------------------------------------------------------------------MQFAL----CLCILVLCAGVQA-D------------------------------------------------------------------------------------------------------------------------------------------------------HHKD----------------------------HEDIS------------------------------------------------------------------------------------------------------------------------QHYHDDA-------------------------------------------------------------------DDD------------------------------------------H------------------------------------------------------ND-VTCQ---------------------KI-VSVNCDF---TFRIYQELLAS-SS------SNILFSPVGIFTALSMLALGAK--DETNIEIIETLGFNYSQHTD-KEIHRCTQYMIQKLT---EPISDLKLEMSNALFVSKEYKLLS-VYMEEMHK-YKADEFTTDFSNTVE-ATKQINEYVTEKIHGITGDIVSDLDPRTVILLVNCLFLQA--------------------------QWEHTFNPDLTREGNFHVDENTDVKVPMMFQIGM-LDIYNDDELNCTVVRLPYKGN-ASVLLVLPGI-KNMK-EVEAALTQSTIKKWKSKL--YKTNVALKFPKFILPSSLD-LKPIL--MKMGMKKVFT-DG-ADLTGLTGQPDLKVST---------------AL--------------------------HKAMIDVNET------G----------------------------TMAAA-VTV-VQIMPISV---P-RSVGF--DHPFIMLIFDHK-GTCLFMGKIVNP--TE----------------------------------*'	'MQFAL----CLCILVLCAGVQA-D------------------------------------------------------------------------------------------------------------------------------------------------------HHKD----------------------------HEDIS------------------------------------------------------------------------------------------------------------------------QHYHDDA-------------------------------------------------------------------DDD------------------------------------------H------------------------------------------------------ND-VTCQ---------------------KI-VSVNCDF---TFRIYQELLAS-SS------SNILFSPVGIFTALSMLALGAK--DETNIEIIETLGFNYSQHTD-KEIHRCTQYMIQKLT---EPISDLKLEMSNALFVSKEYKLLS-VYMEEMHK-YKADEFTTDFSNTVE-ATKQINEYVTEKIHGITGDIVSDLDPRTVILLVNCLFLQA--------------------------QWEHTFNPDLTREGNFHVDENTDVKVPMMFQIGM-LDIYNDDELNCTVVRLPYKGN-ASVLLVLPGI-KNMK-EVEAALTQSTIKKWKSKL--YKTNVALKFPKFILPSSLD-LKPIL--MKMGMKKVFT-DG-ADLTGLTGQPDLKVST---------------AL--------------------------HKAMIDVNET------G----------------------------TMAAA-VTV-VQIMPISV---P-RSVGF--DHPFIMLIFDHK-GTCLFMGKIVNP--TE-----------------------------------'	F	Neutral	Nonpolar	XL	22	Conservative	L	Neutral	Nonpolar	L	145	Radical	I	Neutral	Nonpolar	L	168	Radical	W	Neutral	Nonpolar	XL	0	Identical	L	Neutral	Nonpolar	L	145	Radical	C	Neutral	NA	S	154	Radical	1236	411	634
264	Microcaecilia	unicolor	Genome	whole	NA	A1AT_Gymnophiona	VAR_1	XM_030215384			Microcaecilia__unicolor__Genome__whole__NA__A1AT_Gymnophiona__VAR_1__XM_030215384	>Microcaecilia__unicolor__Genome__whole__NA__A1AT_Gymnophiona__VAR_1__XM_030215384	'---------------------------------------------------------------------------------------------------------------------------------------------------------------------------------------------------------------------------------------------------------------------------------------------------------------------------------------------------------------------------------------------------------------------------------------------------------------------------------------------------------------------------------------------------------------------------------------------------------------------------------------------------------------------------------------------------------------------------------------------------------------------------------------------------------------------------------------------------------------------------------------------------------------------------------------------------------------------------------------------------------------------------------------------------------------------------------------------------------------------------------------------------------------------------------------------------------------------------------------------------------------------------------------------------------------------------------------------------------------------------------------------------------------------------------ATGCGGTTTGCCCTC------------AGTCTATGCATTATAGTGCTCTATGCTGGAGTCCAAGGT---CAT------------------------------------------------------------------------------------------------------------------------------------------------------------------------------------------------------------------------------------------------------------------------------------------------------------------------------------------------------------------------------------------------------------------------------------------------------------------CATCACAAA------------------------------------------------------------------------------------------------------------------------------------------------------------------------------------------------------------------------------------------------------------------------------------------------------------------------------------------------------------------------------------------------------------------------------------------------------------------------------------------------------------------------------------------------------------------------------------------------------------------------------------------------------------------------------------------------------------GAC------------------------------------------------------------------------------------------------------------------------------------CAT------------------------------------------------------------------------------------------------------------------------------------------------ACTGATACATCTGAACATCTTGATTCAGAAAAGCATGAT------------------------------------------------------CATGATCTCAAATTA---GCCGTTGCCAATGCCGACTTT---------GCATTCAATTTATACCATCAAGTTGCTTCAGATAAAGGTCAA------------------ACTAATATTTTCTTCTCCCCTGTCAGCGTCTCCACTGCTTTTGCCATGCTGTCTTTAGCTGCCAGG------TCCAAAACCTACAGCCAGATTACTGAAACATTGGGCTTTAACGAAACTGTGCTCACAGAG---GAAGATATACATGAGAGCTTTCATCGTCTGATCCAAAAGCTGAAT---------GCTGCTGACAGCGAGCTACAGCTGAGCATGGGAAATGCTGTTTTTCAGCAAGAAAAATTAAAATTCCTAGCA---AAGTTTTTACAAGATTTAACAAGT---TATGAAGCGCAAGCATTTACTGCTGACTTCCATAATACAACTGAA---GCTATAAAACAGATTAATGATTATGTGGAGAAACAAACACATGGAAAAATTGTTGACATGATGAAGGACATTGATCCAAGAACCTTATTAGTTCTTGTTAATTACATATATTTTAAAGGC------------------------------------------------------------------------------AAATGGGAGAAGCCATTTGAGGCTGATCGCACAACGGAGGAAGACTTCCATGTGGATGAAAACACAGTTGTACGAGTTCCTATGATGGTCCGGAGTGGCATG---TATGATATATATCATGATGAAGAATCACATAGCACTATAGTGCGCTTGCCATACAAAGGAAAT---GCTTCAGCATATCTGATTTTGCCTGAAAAT---GGAAAAATGAAG---CAGGTGGAAACTGCTTTTTCAAAGGAAACATTAAAGATGTGGAAGTCAAAGTTA------CGACGCAGCTCTGTGGATTTACATTTTCCAAAATTCTCTACTTCTGCAACCCTTGAT---TTAAAATCTACATTG------ATGAAAATGGGTATTATTGATATCTTTAGT---GATGAA---GCTGATCTCTCTGGAATTACTGGACAACGTGACATAAAAGTGTCAGAA---------------------------------------------GCTGTT------------------------------------------------------------------------------CATAAAGCAGCGATTAACATTGACGAGACA------------------GGC------------------------------------------------------------------------------------ACAGAGGCTGCTGGA---GTTACCACC---ATTGAAATAATGCCAATGTCTCTT---------CCT---CAGACTTTAGAAATT------AACAGACCTTTCCTGATGGCAATTTGTGAACATGTAACCCATACCATCATCTTCATGGGAAAGATTGTAAACCCT------ACTGCA---------------------------------------------------------------------------------------------------CAATAG'	'ATGCGGTTTGCCCTC------AGTCTATGCATTATAGTGCTCTATGCTGGAGTCCAAGGTCATAAATTAGCCGTTGCCAATGCCGACTTTGCATTCAATTTATACCATCAAGTTGCTTCAGATAAAGGTCAAACTAATATTTTCTTCTCCCCTGTCAGCGTCTCCACTGCTTTTGCCATGCTGTCTTTAGCTGCCAGGTCCAAAACCTACAGCCAGATTACTGAAACATTGGGCTTTAACGAAACTGTGCTCACAGAGGAAGATATACATGAGAGCTTTCATCGTCTGATCCAAAAGCTGAATGCTGCTGACAGCGAGCTACAGCTGAGCATGGGAAATGCTGTTTTTCAGCAAGAAAAATTAAAATTCCTAGCAAAGTTTTTACAAGATTTAACAAGT---TATGAAGCGCAAGCATTTACTGCTGACTTCCATAATACAACTGAAGCTATAAAACAGATTAATGATTATGTGGAGAAACAAACACATGGAAAAATTGTTGACATGATGAAGGACATTGATCCAAGAACCTTATTAGTTCTTGTTAATTACATATATTTTAAAGGCAAATGGGAGAAGCCATTTGAGGCTGATCGCACAACGGAGGAAGACTTCCATGTGGATGAAAACACAGTTGTACGAGTTCCTATGATGGTCCGGAGTGGCATGTATGATATATATCATGATGAAGAATCACATAGCACTATAGTGCGCTTGCCATACAAAGGAAATGCTTCAGCATATCTGATTTTGCCTGAAAATGGAAAAATGAAGCAGGTGGAAACTGCTTTTTCAAAGGAAACATTAAAGATGTGGAAGTCAAAGTTACGACGCAGCTCTGTGGATTTACATTTTCCAAAATTCTCTACTTCTGCAACCCTTGATTTAAAATCTACATTGATGAAAATGGGTATTATTGATATCTTTAGTGATGAAGCTGATCTCTCTGGAATTACTGGACAACGTGACATAAAAGTGTCAGAAGCTGTTCATAAAGCAGCGATTAACATTGACGAGACAGGCACAGAGGCTGCTGGAGTTACCACCATTGAAATAATGCCAATGTCTCTTCCTCAGACTTTAGAAATTAACAGACCTTTCCTGATGGCAATTTGTGAACATGTAACCCATACCATCATCTTCATGGGAAAGATTGTAAACCCTACTGCATAG'	'---------------------------------------------------------------------------------------------------------------------------------------------------------------------------------------------------------------------------------------------------------------------------------------------------------------------------------------------------------------------------------------------------------------------------------------------------------------------------MRFAL----SLCIIVLYAGVQG-H------------------------------------------------------------------------------------------------------------------------------------------------------HHK------------------------------------------------------------------------------------------------------------------------------------------------------------------------------------------------------------------------------------D--------------------------------------------H------------------------------------------------TDTSEHLDSEKHD------------------HDLKL-AVANADF---AFNLYHQVASDKGQ------TNIFFSPVSVSTAFAMLSLAAR--SKTYSQITETLGFNETVLTE-EDIHESFHRLIQKLN---AADSELQLSMGNAVFQQEKLKFLA-KFLQDLTS-YEAQAFTADFHNTTE-AIKQINDYVEKQTHGKIVDMMKDIDPRTLLVLVNYIYFKG--------------------------KWEKPFEADRTTEEDFHVDENTVVRVPMMVRSGM-YDIYHDEESHSTIVRLPYKGN-ASAYLILPEN-GKMK-QVETAFSKETLKMWKSKL--RRSSVDLHFPKFSTSATLD-LKSTL--MKMGIIDIFS-DE-ADLSGITGQRDIKVSE---------------AV--------------------------HKAAINIDET------G----------------------------TEAAG-VTT-IEIMPMSL---P-QTLEI--NRPFLMAICEHVTHTIIFMGKIVNP--TA---------------------------------Q*'	'MRFAL----SLCIIVLYAGVQG-H------------------------------------------------------------------------------------------------------------------------------------------------------HHK------------------------------------------------------------------------------------------------------------------------------------------------------------------------------------------------------------------------------------D--------------------------------------------H------------------------------------------------TDTSEHLDSEKHD------------------HDLKL-AVANADF---AFNLYHQVASDKGQ------TNIFFSPVSVSTAFAMLSLAAR--SKTYSQITETLGFNETVLTE-EDIHESFHRLIQKLN---AADSELQLSMGNAVFQQEKLKFLA-KFLQDLTS-YEAQAFTADFHNTTE-AIKQINDYVEKQTHGKIVDMMKDIDPRTLLVLVNYIYFKG--------------------------KWEKPFEADRTTEEDFHVDENTVVRVPMMVRSGM-YDIYHDEESHSTIVRLPYKGN-ASAYLILPEN-GKMK-QVETAFSKETLKMWKSKL--RRSSVDLHFPKFSTSATLD-LKSTL--MKMGIIDIFS-DE-ADLSGITGQRDIKVSE---------------AV--------------------------HKAAINIDET------G----------------------------TEAAG-VTT-IEIMPMSL---P-QTLEI--NRPFLMAICEHVTHTIIFMGKIVNP--TA---------------------------------Q-'	F	Neutral	Nonpolar	XL	22	Conservative	F	Neutral	Nonpolar	XL	155	Radical	L	Neutral	Nonpolar	L	172	Radical	W	Neutral	Nonpolar	XL	0	Identical	A	Neutral	Nonpolar	XS	99	Semiconservative	I	Neutral	Nonpolar	L	168	Radical	1230	409	616
265	Latimeria	chalumnae	Genome	whole	NA	A1AT_Latimeria	VAR_1	XM_064564860			Latimeria__chalumnae__Genome__whole__NA__A1AT_Latimeria__VAR_1__XM_064564860	>Latimeria__chalumnae__Genome__whole__NA__A1AT_Latimeria__VAR_1__XM_064564860	'---------------------------------------------------------------------------------------------------------------------------------------------------------------------------------------------------------------------------------------------------------------------------------------------------------------------------------------------------------------------------------------------------------------------------------------------------------------------------------------------------------------------------------------------------------------------------------------------------------------------------------------------------------------------------------------------------------------------------------------------------------------------------------------------------------------------------------------------------------------------------------------------------------------------------------------------------------------------------------------------------------------------------------------------------------------------------------------------------------------------------------------------------------------------------------------------------------------------------------------------------------------------------------------------------------------------------------------------------------------------------------------------------------------------------------ATGGAAAAGAGTCTCTATACT------TCTTTATTAGTGGCCTTTCTGTACAGCATTGTCCAATGT---CAT------------------------------------------------------------------------------------------------------------------------------------------------------------------------------------------------------------------------------------------------------------------------------------------------------------------------------------------------------------------------------------------------------------------------------------------------------------------CATCACAAAACA------------------------------------------------------------------------------------CATACTAGTGATGATCATCGTCCTGGCCCTCCCCCACCT---------GACCCTCCCCCGTTCAATTCTGAA------------------CACCTACCCCCTGGC---------------------CATCCCCACATAGGTCCCATT---------------------------------------------------------------------------------------------------CACCATGGTCCTCCCCCTCCCCCAGGTCTT---------------------------------------------------------------------------------ACCCACCATCATCACAGCGGTGATCACCGCGGACATCAC---------------------------------------------------------------------------------------------------------------------------------------------------------------------------------------------------------AAAGGCCATCAT---------------------------------------------------------------------------------------------------------------------------CATGGCCATCATCAT---------------------------------------------------------------------------------------------------------------------------------------------------GGGCATGAAGATATGTTATGCCAT---------------------------------------------------------------AAAATA---GCCCCTGCCAATATTGATTTT---------GCAATCCGCTTTTACAACAAAGTTCTTTCATGTCCGACAAGAGCT------------TCCAAAAATATCTTCTTCTCTCCTATAAGCATTTCTACTGCACTTTCAATGCTGAGCCTCGGTGCTAAG------TCTTCTACCCTCCATCAGCTTCATGAAGGACTGTGCTTTAATATGACAGAGCTAAGCCAA---GACGAGATACATAAAGCTTTTGAACATCTAATTTTGATGCTCAAT---------ACAGACCACAGTGAGCTTCAAATAAATACTGGAAATGCAATATATCTGAATGAGGGATTTGAGCCGATACAG---AAGTTTATAGATGATGCAAAGCTTTATTATAATGCAGAAGTATCCAATGTTGATTTTCAGAAGTCAGAAGAA---GCAAAGCAAAAGATCAATGCTGATGTTAAAAATTATACACACGGTAAAATTGAGGATTTGATCAAAGACCTTGACAAGCAGACTGTAATGTTGCTTCTTAACTATATTTTCTTCAGAGGT------------------------------------------------------------------------------GAGTGGGAAAAACCTTTCAATCCTAATATAACTAAAGAAAATGATTTCTTTTTGGATGATGGCAATACTGTCAAAGTTCCAATGATGGTCCAAACTGGTTTT---TTCAAAATACATCATGACAACGACATCTCTGCTACTATACTAAGACTGCCTTATGAAGGAAAT---GCCTCCATGACGCTTATTCTTCCTGATGAA---GGAAAAATGGAG---AAGGTGGAGAAGGCACTATCTGTTGAAGTGCTGTGGAAATGGTGTTTTAATAAG------CATCAGAGAAAAATAACTCTTCACCTTCCAAAGTTTTCAATATCTGCTTCCCAGCAA---CTAAAAGAAATTTTA------ATGCAAATGGGTATTACGGATGTGTTTGGT---GACAAT---GCTGACCTTTCTGGAATCACTAAATCTCCAAACCTCAAAGTATCTAAG---------------------------------------------GCTGTT------------------------------------------------------------------------------CATAAAGCCGTACTAGAGGTTGATGAGAAA------------------GGA------------------------------------------------------------------------------------ACAGAAGCTGCTGCA---ACAACTCAT---GTGCATATAATTTTAACATCAGCATTATTATTGCCA---GAAGAAGTGCATTTC------AACAGACCTTTTCTTATGTTCATTTGGCACCGCCTCACTAGGGCTATGCTTTTTATGGGAAAAATAGTGAACCCT------ACTGAGAAAGAAGTT---------------------------------------------------------------------------------------TCAAAGTAA'	'ATGGAAAAGAGTCTCTATACTTCTTTATTAGTGGCCTTTCTGTACAGCATTGTCCAATGTCATAAAATAGCCCCTGCCAATATTGATTTTGCAATCCGCTTTTACAACAAAGTTCTTTCATGTCCGACAAGAAAAAATATCTTCTTCTCTCCTATAAGCATTTCTACTGCACTTTCAATGCTGAGCCTCGGTGCTAAGTCTTCTACCCTCCATCAGCTTCATGAAGGACTGTGCTTTAATATGACAGAGCTAAGCCAAGACGAGATACATAAAGCTTTTGAACATCTAATTTTGATGCTCAATACAGACCACAGTGAGCTTCAAATAAATACTGGAAATGCAATATATCTGAATGAGGGATTTGAGCCGATACAGAAGTTTATAGATGATGCAAAGCTTTATTATAATGCAGAAGTATCCAATGTTGATTTTCAGAAGTCAGAAGAAGCAAAGCAAAAGATCAATGCTGATGTTAAAAATTATACACACGGTAAAATTGAGGATTTGATCAAAGACCTTGACAAGCAGACTGTAATGTTGCTTCTTAACTATATTTTCTTCAGAGGTGAGTGGGAAAAACCTTTCAATCCTAATATAACTAAAGAAAATGATTTCTTTTTGGATGATGGCAATACTGTCAAAGTTCCAATGATGGTCCAAACTGGTTTTTTCAAAATACATCATGACAACGACATCTCTGCTACTATACTAAGACTGCCTTATGAAGGAAATGCCTCCATGACGCTTATTCTTCCTGATGAAGGAAAAATGGAGAAGGTGGAGAAGGCACTATCTGTTGAAGTGCTGTGGAAATGGTGTTTTAATAAGCATCAGAGAAAAATAACTCTTCACCTTCCAAAGTTTTCAATATCTGCTTCCCAGCAACTAAAAGAAATTTTAATGCAAATGGGTATTACGGATGTGTTTGGTGACAATGCTGACCTTTCTGGAATCACTAAATCTCCAAACCTCAAAGTATCTAAGGCTGTTCATAAAGCCGTACTAGAGGTTGATGAGAAAGGAACAGAAGCTGCTGCAACAACTCATGTGCATATAATTTTAACATCAGCACCAGAAGAAGTGCATTTCAACAGACCTTTTCTTATGTTCATTTGGCACCGCCTCACTAGGGCTATGCTTTTTATGGGAAAAATAGTGAACCCTACTGAGTAA'	'---------------------------------------------------------------------------------------------------------------------------------------------------------------------------------------------------------------------------------------------------------------------------------------------------------------------------------------------------------------------------------------------------------------------------------------------------------------------------MEKSLYT--SLLVAFLYSIVQC-H------------------------------------------------------------------------------------------------------------------------------------------------------HHKT----------------------------HTSDDHRPGPPPP---DPPPFNSE------HLPPG-------HPHIGPI---------------------------------HHGPPPPPGL---------------------------THHHHSGDHRGHH-------------------------------------------------------------------KGHH-----------------------------------------HGHHH-------------------------------------------------GHEDMLCH---------------------KI-APANIDF---AIRFYNKVLSCPTRA----SKNIFFSPISISTALSMLSLGAK--SSTLHQLHEGLCFNMTELSQ-DEIHKAFEHLILMLN---TDHSELQINTGNAIYLNEGFEPIQ-KFIDDAKLYYNAEVSNVDFQKSEE-AKQKINADVKNYTHGKIEDLIKDLDKQTVMLLLNYIFFRG--------------------------EWEKPFNPNITKENDFFLDDGNTVKVPMMVQTGF-FKIHHDNDISATILRLPYEGN-ASMTLILPDE-GKME-KVEKALSVEVLWKWCFNK--HQRKITLHLPKFSISASQQ-LKEIL--MQMGITDVFG-DN-ADLSGITKSPNLKVSK---------------AV--------------------------HKAVLEVDEK------G----------------------------TEAAA-TTH-VHIILTSALLLP-EEVHF--NRPFLMFIWHRLTRAMLFMGKIVNP--TEKEV-----------------------------SK*'	'MEKSLYT--SLLVAFLYSIVQC-H------------------------------------------------------------------------------------------------------------------------------------------------------HHKT----------------------------HTSDDHRPGPPPP---DPPPFNSE------HLPPG-------HPHIGPI---------------------------------HHGPPPPPGL---------------------------THHHHSGDHRGHH-------------------------------------------------------------------KGHH-----------------------------------------HGHHH-------------------------------------------------GHEDMLCH---------------------KI-APANIDF---AIRFYNKVLSCPTRA----SKNIFFSPISISTALSMLSLGAK--SSTLHQLHEGLCFNMTELSQ-DEIHKAFEHLILMLN---TDHSELQINTGNAIYLNEGFEPIQ-KFIDDAKLYYNAEVSNVDFQKSEE-AKQKINADVKNYTHGKIEDLIKDLDKQTVMLLLNYIFFRG--------------------------EWEKPFNPNITKENDFFLDDGNTVKVPMMVQTGF-FKIHHDNDISATILRLPYEGN-ASMTLILPDE-GKME-KVEKALSVEVLWKWCFNK--HQRKITLHLPKFSISASQQ-LKEIL--MQMGITDVFG-DN-ADLSGITKSPNLKVSK---------------AV--------------------------HKAVLEVDEK------G----------------------------TEAAA-TTH-VHIILTSALLLP-EEVHF--NRPFLMFIWHRLTRAMLFMGKIVNP--TEKEV-----------------------------SK-'	I	Neutral	Nonpolar	L	33	Conservative	L	Neutral	Nonpolar	L	145	Radical	L	Neutral	Nonpolar	L	172	Radical	W	Neutral	Nonpolar	XL	0	Identical	F	Neutral	Nonpolar	XL	155	Radical	M	Neutral	Nonpolar	L	160	Radical	1434	477	665
266	Latimeria	chalumnae	Genome	whole	NA	A1AT_Latimeria	VAR_2	XM_064564862			Latimeria__chalumnae__Genome__whole__NA__A1AT_Latimeria__VAR_2__XM_064564862	>Latimeria__chalumnae__Genome__whole__NA__A1AT_Latimeria__VAR_2__XM_064564862	'---------------------------------------------------------------------------------------------------------------------------------------------------------------------------------------------------------------------------------------------------------------------------------------------------------------------------------------------------------------------------------------------------------------------------------------------------------------------------------------------------------------------------------------------------------------------------------------------------------------------------------------------------------------------------------------------------------------------------------------------------------------------------------------------------------------------------------------------------------------------------------------------------------------------------------------------------------------------------------------------------------------------------------------------------------------------------------------------------------------------------------------------------------------------------------------------------------------------------------------------------------------------------------------------------------------------------------------------------------------------------------------------------------------------------------ATGGAAAAGAGTCTCTATATT------TCTTTATTAGTGGCCTTTCTGTACAGCATTGTCCAATGT---CAT------------------------------------------------------------------------------------------------------------------------------------------------------------------------------------------------------------------------------------------------------------------------------------------------------------------------------------------------------------------------------------------------------------------------------------------------------------------CATCACAAAACA------------------------------------------------------------------------------------CATACTAGTGATGATCATCGTCCTGGCCCTCCCCCACCT---------GACCCTCCCCCGTTCAATTCTGAA------------------CACCTACCCCCTGGC---------------------CATCCCCACATAGTTCCCACT---------------------------------------------------------------------------------------------------CACCATGGTCCTCCCCCTCCCCCAGGTCTT---------------------------------------------------------------------------------ACCCACCATCATCACAGCGGTGATCACCGCGGACATCAC---------------------------------------------------------------------------------------------------------------------------------------------------------------------------------------------------------AAAGGCCATCAT---------------------------------------------------------------------------------------------------------------------------CATGGTCATCATCAT---------------------------------------------------------------------------------------------------------------------------------------------------GGGCATGAAGATATGTTATGCCAT---------------------------------------------------------------AAAATA---GCCCCTGCCAATATTGATTTT---------GCAATCCGCTTTTACAACAAAGTTCTTTCATGTCCGACAAGAGCT------------TCCAAAAATATCTTCTTCTCTCCTATAAGCATTTCTACTGCACTTTCAATGCTGAGCCTTGGTGTTAAG------TCTTCTACCCTCCATCAGCTTCATGAAGGACTGGGCTTTAATATGACAAAGCTAAGCGAA---GACGAGATACATAAAGCTTTTGAACATCTACTTCTGATGCTCAAT---------ACAGACCACAGTGAGCTTCAAATAAATACTGGAAATGTAATATATCTGAATGAGGGATTTGAGCCGATACAG---AAGTTTATAGATGATGCAAAGCTTTATTATGATGCAGAAGTATCCAATGTTGATTTTCAGAAGTCAGAAGAA---GCAAAGCAAAAGATCAATGCTGATGTTAAAAATTATACACACGGTAAAATTGAGGATTTGATCAAAGACCTTGACAAGCAGACTGTAATGTTGCTTCTTAACTATATTTTCTTCAGAGGT------------------------------------------------------------------------------GAGTGGGAAAAACCTTTCAATCCTAATATAACTAAAGAAAATGATTTCTTTTTGGATGATGGCAATACTGTCAAAGTTCCAATGATGGTCCAAACTGGTTTT---TTCAAAATACATCATGACAACGACATCTCTGCTACTATAGTAAAACTGCCTTATAAAGGAAAT---GCCTCCATGATGCTTATTCTTCCTGATGAA---GGAAAAATGGAG---AAGGTGGAGAAGGCACTATCTCTTGAAGTGCTGTGGAAATGGGGTTTTAATAAG------CATCAGAGGGTAATAACTCTTCACCTTCCAAAGTTTTCAATATCTGCTTCCCAGCAA---CTAAAAGAAATTTTA------ATGCAAATGGGTATTACGGATGTGTTTGGT---GACCAT---GCTGACCTTTCTGGAATCACTAAATCTCCAAACCTCAAAGTATCTAAG---------------------------------------------GCTGTT------------------------------------------------------------------------------CATAAAGCCGTACTAGAAGTTGATGAGAAA------------------GGA------------------------------------------------------------------------------------ACAGAAGCTGCTGCA---ACAACTCAT---GTGGGTATAGTACCATTATCATTG---------CCA---GGAGAAGTGCATTTC------AACAGACCTTTTCTTCTGTTCATTTGGCACCGCCTCACTAGGGGTATACTTTTCATGGGAAAAATAATGAACCCT------ACTGAGAAAGAAGTT---------------------------------------------------------------------------------------TCAAAGTAA'	'ATGGAAAAGAGTCTCTATATTTCTTTATTAGTGGCCTTTCTGTACAGCATTGTCCAATGTCATAAAATAGCCCCTGCCAATATTGATTTTGCAATCCGCTTTTACAACAAAGTTCTTTCATGTCCGACAAGAAAAAATATCTTCTTCTCTCCTATAAGCATTTCTACTGCACTTTCAATGCTGAGCCTTGGTGTTAAGTCTTCTACCCTCCATCAGCTTCATGAAGGACTGGGCTTTAATATGACAAAGCTAAGCGAAGACGAGATACATAAAGCTTTTGAACATCTACTTCTGATGCTCAATACAGACCACAGTGAGCTTCAAATAAATACTGGAAATGTAATATATCTGAATGAGGGATTTGAGCCGATACAGAAGTTTATAGATGATGCAAAGCTTTATTATGATGCAGAAGTATCCAATGTTGATTTTCAGAAGTCAGAAGAAGCAAAGCAAAAGATCAATGCTGATGTTAAAAATTATACACACGGTAAAATTGAGGATTTGATCAAAGACCTTGACAAGCAGACTGTAATGTTGCTTCTTAACTATATTTTCTTCAGAGGTGAGTGGGAAAAACCTTTCAATCCTAATATAACTAAAGAAAATGATTTCTTTTTGGATGATGGCAATACTGTCAAAGTTCCAATGATGGTCCAAACTGGTTTTTTCAAAATACATCATGACAACGACATCTCTGCTACTATAGTAAAACTGCCTTATAAAGGAAATGCCTCCATGATGCTTATTCTTCCTGATGAAGGAAAAATGGAGAAGGTGGAGAAGGCACTATCTCTTGAAGTGCTGTGGAAATGGGGTTTTAATAAGCATCAGAGGGTAATAACTCTTCACCTTCCAAAGTTTTCAATATCTGCTTCCCAGCAACTAAAAGAAATTTTAATGCAAATGGGTATTACGGATGTGTTTGGTGACCATGCTGACCTTTCTGGAATCACTAAATCTCCAAACCTCAAAGTATCTAAGGCTGTTCATAAAGCCGTACTAGAAGTTGATGAGAAAGGAACAGAAGCTGCTGCAACAACTCATGTGGGTATAGTACCATTATCATTGCCAGGAGAAGTGCATTTCAACAGACCTTTTCTTCTGTTCATTTGGCACCGCCTCACTAGGGGTATACTTTTCATGGGAAAAATAATGAACCCTACTGAGTAA'	'---------------------------------------------------------------------------------------------------------------------------------------------------------------------------------------------------------------------------------------------------------------------------------------------------------------------------------------------------------------------------------------------------------------------------------------------------------------------------MEKSLYI--SLLVAFLYSIVQC-H------------------------------------------------------------------------------------------------------------------------------------------------------HHKT----------------------------HTSDDHRPGPPPP---DPPPFNSE------HLPPG-------HPHIVPT---------------------------------HHGPPPPPGL---------------------------THHHHSGDHRGHH-------------------------------------------------------------------KGHH-----------------------------------------HGHHH-------------------------------------------------GHEDMLCH---------------------KI-APANIDF---AIRFYNKVLSCPTRA----SKNIFFSPISISTALSMLSLGVK--SSTLHQLHEGLGFNMTKLSE-DEIHKAFEHLLLMLN---TDHSELQINTGNVIYLNEGFEPIQ-KFIDDAKLYYDAEVSNVDFQKSEE-AKQKINADVKNYTHGKIEDLIKDLDKQTVMLLLNYIFFRG--------------------------EWEKPFNPNITKENDFFLDDGNTVKVPMMVQTGF-FKIHHDNDISATIVKLPYKGN-ASMMLILPDE-GKME-KVEKALSLEVLWKWGFNK--HQRVITLHLPKFSISASQQ-LKEIL--MQMGITDVFG-DH-ADLSGITKSPNLKVSK---------------AV--------------------------HKAVLEVDEK------G----------------------------TEAAA-TTH-VGIVPLSL---P-GEVHF--NRPFLLFIWHRLTRGILFMGKIMNP--TEKEV-----------------------------SK*'	'MEKSLYI--SLLVAFLYSIVQC-H------------------------------------------------------------------------------------------------------------------------------------------------------HHKT----------------------------HTSDDHRPGPPPP---DPPPFNSE------HLPPG-------HPHIVPT---------------------------------HHGPPPPPGL---------------------------THHHHSGDHRGHH-------------------------------------------------------------------KGHH-----------------------------------------HGHHH-------------------------------------------------GHEDMLCH---------------------KI-APANIDF---AIRFYNKVLSCPTRA----SKNIFFSPISISTALSMLSLGVK--SSTLHQLHEGLGFNMTKLSE-DEIHKAFEHLLLMLN---TDHSELQINTGNVIYLNEGFEPIQ-KFIDDAKLYYDAEVSNVDFQKSEE-AKQKINADVKNYTHGKIEDLIKDLDKQTVMLLLNYIFFRG--------------------------EWEKPFNPNITKENDFFLDDGNTVKVPMMVQTGF-FKIHHDNDISATIVKLPYKGN-ASMMLILPDE-GKME-KVEKALSLEVLWKWGFNK--HQRVITLHLPKFSISASQQ-LKEIL--MQMGITDVFG-DH-ADLSGITKSPNLKVSK---------------AV--------------------------HKAVLEVDEK------G----------------------------TEAAA-TTH-VGIVPLSL---P-GEVHF--NRPFLLFIWHRLTRGILFMGKIMNP--TEKEV-----------------------------SK-'	I	Neutral	Nonpolar	L	33	Conservative	L	Neutral	Nonpolar	L	145	Radical	L	Neutral	Nonpolar	L	172	Radical	W	Neutral	Nonpolar	XL	0	Identical	F	Neutral	Nonpolar	XL	155	Radical	I	Neutral	Nonpolar	L	168	Radical	1425	474	673
267	Latimeria	chalumnae	Genome	whole	NA	A1AT_Latimeria	VAR_3	XM_014493214			Latimeria__chalumnae__Genome__whole__NA__A1AT_Latimeria__VAR_3__XM_014493214	>Latimeria__chalumnae__Genome__whole__NA__A1AT_Latimeria__VAR_3__XM_014493214	'---------------------------------------------------------------------------------------------------------------------------------------------------------------------------------------------------------------------------------------------------------------------------------------------------------------------------------------------------------------------------------------------------------------------------------------------------------------------------------------------------------------------------------------------------------------------------------------------------------------------------------------------------------------------------------------------------------------------------------------------------------------------------------------------------------------------------------------------------------------------------------------------------------------------------------------------------------------------------------------------------------------------------------------------------------------------------------------------------------------------------------------------------------------------------------------------------------------------------------------------------------------------------------------------------------------------------------------------------------------------------------------------------------------------------------ATGAAGGTA---ATTCCTATA------ATTCTTCTG------TTGCTTATGGTTCTAGATGAAGCA---GAAGCTGCTAGG---------------------------------------------------------------------------------------------------------------------------------------------------------------------------------------------------------------------------------------------------------------------------------------------------------------------------------------------------------------------------------------------------------------------------------------------------------AAGAAAGGAAAA------------------------------------------------------------------------------GCATCAAAACCCCCCGAAAAG---------------------------------------------------------------------------------------------------------------------------------------------------------------------------------------------------------------------------------------------------------------------------------------------------------------------------------------------------------------------------------------------------------------------------------------------------------------------------------------------------------------------------------------------------------------------------------------------------------------------------------------------------------------------------------------------------------------------------------------------------------ACA------------------------------------------------------------------------------------------------------------------------------------GATATACCACAGGAAGACAAGCTCAAACTTTTAAAGGAT---------------------------------------------------------------GAAATT---AACTTAACTTATACTAATCTA---------GCTTTTGAGCTTTTTCGAAAAATTGCTCATGAAAAAACTTCA------------------GAAAACATATTTTTCTCCCCACTGAGCATCAGTACAGCACTGGCTCTGCTGTCCCTGGGGGCCAGA------TCTACTACTCATGCAGAACTACTGAAAGCATTTGGGATGACAAATAAGTCAGACAGTGATTTGCTGATGGTTCATACACTTATTGGAAATCTTTTAAAGCAGCTGGAG---------AAGGAAAATGGAGATTTTCAGCTAGAGACAGGAAGCTCCCTACATATCCAGAAAGATTTTAAAGTTTTGCAG---AGATTCCTTAATGATACCAAACAATTCTACAATGCAGAATTGTTTCCAACAGATTTCTCCAGA---CCACAACTAGCAAAACGGAAAATCAATGAGTATGTGAAAAAGGAAACCAAAGGCAAAATCAAAGAGCTGTTCAAACAGATAGATCCACTAACTAAATTAATCCTTGTCAATTATATTTATTTCAAAGGC------------------------------------------------------------------------------AAATGGAATGAACCATTCAATCCAAAAGACACCAGTGAAAGAAACTTTTTTGTGGATAAGTCAACTGTAGTTAAAGTTCCAATGATGAGCCAGGTAGACAAATCCTACAATATGTTCTATGACACACAATTGTCCTGTATGATGCTACAGCTTCCTTACAAAGGAAAT---ATTTCAATGTTACTACTTCTGCCCAGCGAA---GGACAAATAAAA---ACTGTGGAACAAAACCTTTCAGCAGAAAAACTTAAGAGATGGTTGAATAAACTT------GAGTGGAGCTCTGCAGACATATATTTGCCAAAATTCTCTTTAGAAGACTCACACAAC---TTGGGAGACATTTTG------AAAAGAATGGGTATCAGAACTCTGTTCTCC---AATGAT---GCTGACCTTTCAGGCATATCTAGGAAAAAAAATCTTAAAGTATCGCAG---------------------------------------------ATTGTA------------------------------------------------------------------------------CATAAGGCTACTCTAGAAGTCGATGAGAAG------------------GGT------------------------------------------------------------------------------------ACTGAGGCCGCCGCA---GCAACTGGT---ATTGAAATCATGTTTATGTCCATG---------CCT---TTTCAAATTGTTTTT------AACAGGCCATTCCTATTCCTGATCTATGAAGAAAACACAAAAACTGTGCTTTTTATAGGAAGAGTGAACAATCCA------ACTCAA------------------------------------------------------------------------------------------------------TAA'	'ATGAAGGTA---ATTCCTATAATTCTTCTG------TTGCTTATGGTTCTAGATGAAGCAGAAGAAATTAACTTAACTTATACTAATCTAGCTTTTGAGCTTTTTCGAAAAATTGCTCATGAAAAAACTTCAGAAAACATATTTTTCTCCCCACTGAGCATCAGTACAGCACTGGCTCTGCTGTCCCTGGGGGCCAGATCTACTACTCATGCAGAACTACTGAAAGCATTTGGGATGACAAATAAGTCAGACAGTGATCTGATGGTTCATACACTTATTGGAAATCTTTTAAAGCAGCTGGAGAAGGAAAATGGAGATTTTCAGCTAGAGACAGGAAGCTCCCTACATATCCAGAAAGATTTTAAAGTTTTGCAGAGATTCCTTAATGATACCAAACAATTCTACAATGCAGAATTGTTTCCAACAGATTTCTCCAGA---CCACAAGCAAAACGGAAAATCAATGAGTATGTGAAAAAGGAAACCAAAGGCAAAATCAAAGAGCTGTTCAAACAGATAGATCCACTAACTAAATTAATCCTTGTCAATTATATTTATTTCAAAGGCAAATGGAATGAACCATTCAATCCAAAAGACACCAGTGAAAGAAACTTTTTTGTGGATAAGTCAACTGTAGTTAAAGTTCCAATGATGAGCCAGGTAGACAAATACAATATGTTCTATGACACACAATTGTCCTGTATGATGCTACAGCTTCCTTACAAAGGAAATATTTCAATGTTACTACTTCTGCCCAGCGAAGGACAAATAAAAACTGTGGAACAAAACCTTTCAGCAGAAAAACTTAAGAGATGGTTGAATAAACTTGAGTGGAGCTCTGCAGACATATATTTGCCAAAATTCTCTTTAGAAGACTCACACAACTTGGGAGACATTTTGAAAAGAATGGGTATCAGAACTCTGTTCTCCAATGATGCTGACCTTTCAGGCATATCTAGGAAAAAAAATCTTAAAGTATCGCAGATTGTACATAAGGCTACTCTAGAAGTCGATGAGAAGGGTACTGAGGCCGCCGCAGCAACTGGTATTGAAATCATGTTTATGTCCATGCCTTTTCAAATTGTTTTTAACAGGCCATTCCTATTCCTGATCTATGAAGAAAACACAAAAACTGTGCTTTTTATAGGAAGAGTGAACAATCCAACTCAATAA'	'---------------------------------------------------------------------------------------------------------------------------------------------------------------------------------------------------------------------------------------------------------------------------------------------------------------------------------------------------------------------------------------------------------------------------------------------------------------------------MKV-IPI--ILL--LLMVLDEA-EAAR---------------------------------------------------------------------------------------------------------------------------------------------------KKGK--------------------------ASKPPEK---------------------------------------------------------------------------------------------------------------------------------------------------------------------------------------------------------------------------------------------------T--------------------------------------------DIPQEDKLKLLKD---------------------EI-NLTYTNL---AFELFRKIAHEKTS------ENIFFSPLSISTALALLSLGAR--STTHAELLKAFGMTNKSDSDLLMVHTLIGNLLKQLE---KENGDFQLETGSSLHIQKDFKVLQ-RFLNDTKQFYNAELFPTDFSR-PQLAKRKINEYVKKETKGKIKELFKQIDPLTKLILVNYIYFKG--------------------------KWNEPFNPKDTSERNFFVDKSTVVKVPMMSQVDKSYNMFYDTQLSCMMLQLPYKGN-ISMLLLLPSE-GQIK-TVEQNLSAEKLKRWLNKL--EWSSADIYLPKFSLEDSHN-LGDIL--KRMGIRTLFS-ND-ADLSGISRKKNLKVSQ---------------IV--------------------------HKATLEVDEK------G----------------------------TEAAA-ATG-IEIMFMSM---P-FQIVF--NRPFLFLIYEENTKTVLFIGRVNNP--TQ----------------------------------*'	'MKV-IPI--ILL--LLMVLDEA-EAAR---------------------------------------------------------------------------------------------------------------------------------------------------KKGK--------------------------ASKPPEK---------------------------------------------------------------------------------------------------------------------------------------------------------------------------------------------------------------------------------------------------T--------------------------------------------DIPQEDKLKLLKD---------------------EI-NLTYTNL---AFELFRKIAHEKTS------ENIFFSPLSISTALALLSLGAR--STTHAELLKAFGMTNKSDSDLLMVHTLIGNLLKQLE---KENGDFQLETGSSLHIQKDFKVLQ-RFLNDTKQFYNAELFPTDFSR-PQLAKRKINEYVKKETKGKIKELFKQIDPLTKLILVNYIYFKG--------------------------KWNEPFNPKDTSERNFFVDKSTVVKVPMMSQVDKSYNMFYDTQLSCMMLQLPYKGN-ISMLLLLPSE-GQIK-TVEQNLSAEKLKRWLNKL--EWSSADIYLPKFSLEDSHN-LGDIL--KRMGIRTLFS-ND-ADLSGISRKKNLKVSQ---------------IV--------------------------HKATLEVDEK------G----------------------------TEAAA-ATG-IEIMFMSM---P-FQIVF--NRPFLFLIYEENTKTVLFIGRVNNP--TQ-----------------------------------'	F	Neutral	Nonpolar	XL	22	Conservative	L	Neutral	Nonpolar	L	145	Radical	L	Neutral	Nonpolar	L	172	Radical	W	Neutral	Nonpolar	XL	0	Identical	L	Neutral	Nonpolar	L	145	Radical	V	Neutral	Nonpolar	M	152	Radical	1254	417	636
268	Mantella	aurantiaca	Genome	whole	NA	CBG_SerpinA6_like	VAR_1	ACMZJ9_019775_JBLWOW010000016			Mantella__aurantiaca__Genome__whole__NA__CBG_SerpinA6_like__VAR_1__ACMZJ9_019775_JBLWOW010000016	>Mantella__aurantiaca__Genome__whole__NA__CBG_SerpinA6_like__VAR_1__ACMZJ9_019775_JBLWOW010000016	'---------------------------------------------------------------------------------------------------------------------------------------------------------------------------------------------------------------------------------------------------------------------------------------------------------------------------------------------------------------------------------------------------------------------------------------------------------------------------------------------------------------------------------------------------------------------------------------------------------------------------------------------------------------------------------------------------------------------------------------------------------------------------------------------------------------------------------------------------------------------------------------------------------------------------------------------------------------------------------------------------------------------------------------------------------------------------------------------------------------------------------------------------------------------------------------------------------------------------------------------------------------------------------------------------------------------------------------------------------------------------------------------------------------------------------ATGAAGCTCCTCCTTATTTTG------CTTTTGCTCATCCCAGTCTTAATGGCTTCAGATGAACAC---AAA------------------------------------------------------------------------------------------------------------------------------------------------------------------------------------------------------------------------------------------------------------------------------------------------------------------------------------------------------------------------------------------------------------------------------------------------------------------TCTGAACAGTCC------------------------------------------------------------------------------------CATGAAGAAGGAAAG------------------------------------------------------------------------------------------------------------------------------------------------------------------------------------------------------------------------------------------------------------------------------------------------------------------------------------------------------------------------------------------------------------------------------------------------------------------------------------------------------------------------------------------------------------------------------------------------------------------------------------------------------------------------------------------------------------------------------------------------------------------------------------------------------------------------------------------------------------------------------------------------------------GATCTGAAGAAAGCTCAAGCCCTAAGG---------------------------------------------------------------GAAATA---GTAAAAGGAAATACTGAATTT---------GCCATAAATTACTTCAAGCACGTGACTTCTGTGTCTTCAAAAGACAAGAATTCCCCACCCAAAAATGTTGTTTTTTCGCCTGTCAGCATTTCTTCTGTTTTTTCGATGTTGTCGCTGGGCGCCCGA------TCAAAGACCCACCAGGAAATCTGGGAAGGGTTGAGCCTGAACAACACACATTGCGAGGAA---GAGGAGGTCCACCAGGCTTATTCCAATCTCCTCCAAGTGTTGAAT---------GAACCAAAGAGCAGCCTTCAAGTTAACATCGGCAATGCTATCTTTCTGGACAACAAAGTCACCTTGCTGAAG---AGCTTTAAAGATGACGCACAGCGTCACTACCATGCTGAAGTCATGCAGGATGATTTTTTGCAATCGAAAGAA---GTTGAAAACAAAATAAATGAATATGTGAAGAATAAAACGGAAGGCAAAATTGAGAAACTTATTGACGGCCTTTCCGAAAGTTCCAAGATGGTCTTGCTCAACTACGTACTGTTTAAGGGA------------------------------------------------------------------------------GAATGGCAGAATACCTTTATATCATCTTCTACATATGCCGAACACTTCTTCGTTGATCATAACACAACGGTGGATGTTCCAATGATGCATAAGAGGGGTGGT---TACAAGGCTTACTATGACACAAAACTTCCGTGCACAGTGGTAGAACTTCCATACAAGGATGGC---GCATCCATGATTATCGCCATTGCCAACCCA---GGAAAGATCCAC---GAGGTAGAACAAGGATTGTCTGCTGACACCATACAACGATGGAGGACATTATCC------AAACCAAGGCTTATTGACCTAGCTGTGCCTAAATATTCCATCAGTTCAACTATAGAC---CTAGGGAAGGATTTG------TCTGAATTTGGCATAAAAACCGCCTTCTCC---GGCAGT---GCAGACTTCTCCGGTATCACTCATAATGCCACGCTCAAAGTTGGAAAG---------------------------------------------GCTGTG------------------------------------------------------------------------------CACAAGGCTGTCCTAGATGTGGATGAAAAA------------------GGA------------------------------------------------------------------------------------ACAGTGGCCGCCGGA---GCCAGCGGT---GTTGAGATTGTCTTACGTGCGGGT---------ATC---ACAATGATATCTGTC------AACCGTCCATTTATTTCAATCATTTTCGAACAAAGCACCAACAGCATTCTTTTCATGGCGACTGTTATGAATCCT------GCCGAG---------------------------------------------------------------------------------------------------AAATAA'	'ATGAAGCTCCTCCTTATTTTGCTTTTGCTCATCCCAGTCTTAATGGCTTCAGATGAACACAAAGAAATAGTAAAAGGAAATACTGAATTTGCCATAAATTACTTCAAGCACGTGACTTCTGTGTCTTCAAAAAAAAATGTTGTTTTTTCGCCTGTCAGCATTTCTTCTGTTTTTTCGATGTTGTCGCTGGGCGCCCGATCAAAGACCCACCAGGAAATCTGGGAAGGGTTGAGCCTGAACAACACACATTGCGAGGAAGAGGAGGTCCACCAGGCTTATTCCAATCTCCTCCAAGTGTTGAATGAACCAAAGAGCAGCCTTCAAGTTAACATCGGCAATGCTATCTTTCTGGACAACAAAGTCACCTTGCTGAAGAGCTTTAAAGATGACGCACAGCGTCACTACCATGCTGAAGTCATGCAGGATGATTTTTTGCAATCGAAAGAAGTTGAAAACAAAATAAATGAATATGTGAAGAATAAAACGGAAGGCAAAATTGAGAAACTTATTGACGGCCTTTCCGAAAGTTCCAAGATGGTCTTGCTCAACTACGTACTGTTTAAGGGAGAATGGCAGAATACCTTTATATCATCTTCTACATATGCCGAACACTTCTTCGTTGATCATAACACAACGGTGGATGTTCCAATGATGCATAAGAGGGGTGGTTACAAGGCTTACTATGACACAAAACTTCCGTGCACAGTGGTAGAACTTCCATACAAGGATGGCGCATCCATGATTATCGCCATTGCCAACCCAGGAAAGATCCACGAGGTAGAACAAGGATTGTCTGCTGACACCATACAACGATGGAGGACATTATCCAAACCAAGGCTTATTGACCTAGCTGTGCCTAAATATTCCATCAGTTCAACTATAGACCTAGGGAAGGATTTGTCTGAATTTGGCATAAAAACCGCCTTCTCCGGCAGTGCAGACTTCTCCGGTATCACTCATAATGCCACGCTCAAAGTTGGAAAGGCTGTGCACAAGGCTGTCCTAGATGTGGATGAAAAAGGAACAGTGGCCGCCGGAGCCAGCGGTGTTGAGATTGTCTTACGTGCGGGTATCACAATGATATCTGTCAACCGTCCATTTATTTCAATCATTTTCGAACAAAGCACCAACAGCATTCTTTTCATGGCGACTGTTATGAATCCTGCCGAGTAA'	'---------------------------------------------------------------------------------------------------------------------------------------------------------------------------------------------------------------------------------------------------------------------------------------------------------------------------------------------------------------------------------------------------------------------------------------------------------------------------MKLLLIL--LLLIPVLMASDEH-K------------------------------------------------------------------------------------------------------------------------------------------------------SEQS----------------------------HEEGK----------------------------------------------------------------------------------------------------------------------------------------------------------------------------------------------------------------------------------------------------------------------------------------------------DLKKAQALR---------------------EI-VKGNTEF---AINYFKHVTSVSSKDKNSPPKNVVFSPVSISSVFSMLSLGAR--SKTHQEIWEGLSLNNTHCEE-EEVHQAYSNLLQVLN---EPKSSLQVNIGNAIFLDNKVTLLK-SFKDDAQRHYHAEVMQDDFLQSKE-VENKINEYVKNKTEGKIEKLIDGLSESSKMVLLNYVLFKG--------------------------EWQNTFISSSTYAEHFFVDHNTTVDVPMMHKRGG-YKAYYDTKLPCTVVELPYKDG-ASMIIAIANP-GKIH-EVEQGLSADTIQRWRTLS--KPRLIDLAVPKYSISSTID-LGKDL--SEFGIKTAFS-GS-ADFSGITHNATLKVGK---------------AV--------------------------HKAVLDVDEK------G----------------------------TVAAG-ASG-VEIVLRAG---I-TMISV--NRPFISIIFEQSTNSILFMATVMNP--AE---------------------------------K*'	'MKLLLIL--LLLIPVLMASDEH-K------------------------------------------------------------------------------------------------------------------------------------------------------SEQS----------------------------HEEGK----------------------------------------------------------------------------------------------------------------------------------------------------------------------------------------------------------------------------------------------------------------------------------------------------DLKKAQALR---------------------EI-VKGNTEF---AINYFKHVTSVSSKDKNSPPKNVVFSPVSISSVFSMLSLGAR--SKTHQEIWEGLSLNNTHCEE-EEVHQAYSNLLQVLN---EPKSSLQVNIGNAIFLDNKVTLLK-SFKDDAQRHYHAEVMQDDFLQSKE-VENKINEYVKNKTEGKIEKLIDGLSESSKMVLLNYVLFKG--------------------------EWQNTFISSSTYAEHFFVDHNTTVDVPMMHKRGG-YKAYYDTKLPCTVVELPYKDG-ASMIIAIANP-GKIH-EVEQGLSADTIQRWRTLS--KPRLIDLAVPKYSISSTID-LGKDL--SEFGIKTAFS-GS-ADFSGITHNATLKVGK---------------AV--------------------------HKAVLDVDEK------G----------------------------TVAAG-ASG-VEIVLRAG---I-TMISV--NRPFISIIFEQSTNSILFMATVMNP--AE---------------------------------K-'	I	Neutral	Nonpolar	L	33	Conservative	L	Neutral	Nonpolar	L	145	Radical	I	Neutral	Nonpolar	L	168	Radical	W	Neutral	Nonpolar	XL	0	Identical	I	Neutral	Nonpolar	L	142	Radical	I	Neutral	Nonpolar	L	168	Radical	1248	415	656
269	Mantella	aurantiaca	Genome	whole	NA	CBG_SerpinA6_like	VAR_2	ACMZJ9_019808_JBLWOW010000016			Mantella__aurantiaca__Genome__whole__NA__CBG_SerpinA6_like__VAR_2__ACMZJ9_019808_JBLWOW010000016	>Mantella__aurantiaca__Genome__whole__NA__CBG_SerpinA6_like__VAR_2__ACMZJ9_019808_JBLWOW010000016	'---------------------------------------------------------------------------------------------------------------------------------------------------------------------------------------------------------------------------------------------------------------------------------------------------------------------------------------------------------------------------------------------------------------------------------------------------------------------------------------------------------------------------------------------------------------------------------------------------------------------------------------------------------------------------------------------------------------------------------------------------------------------------------------------------------------------------------------------------------------------------------------------------------------------------------------------------------------------------------------------------------------------------------------------------------------------------------------------------------------------------------------------------------------------------------------------------------------------------------------------------------------------------------------------------------------------------------------------------------------------------------------------------------------------------------ATGAAGCTCCTGTTAATTTTG------CTTTTGCTCATCCCGGTCTTAACGGCTTCGGATGAACAC---AAT------------------------------------------------------------------------------------------------------------------------------------------------------------------------------------------------------------------------------------------------------------------------------------------------------------------------------------------------------------------------------------------------------------------------------------------------------------------TTTGAACAGTCC------------------------------------------------------------------------------------CATGAAGAAGAAAAG------------------------------------------------------------------------------------------------------------------------------------------------------------------------------------------------------------------------------------------------------------------------------------------------------------------------------------------------------------------------------------------------------------------------------------------------------------------------------------------------------------------------------------------------------------------------------------------------------------------------------------------------------------------------------------------------------------------------------------------------------------------------------------------------------------------------------------------------------------------------------------------------------------GATCTGAAGAAAGCTCAAGCCCTAAGG---------------------------------------------------------------GAAATA---GTAAAAGGAAATACTGAATTT---------GCCATAAATTACTTCAAGCACGTGACTTCTGTGTCTTCCAAAGACCAGAATTCCCCACCCAAAAATGTTGTTTTCTCACCCGTCAGCATTTCTTCTGTTTTCTCAATGTTGTCGCTGGGCGCCCGA------ACAAAGACCCACCAGGAAATCTGGGAAGGGTTGAGCCTGAACAACACAAATTGCGAGGAA---GAGGAGGTCCACCAGGCTTATTCCAATCTCCTCCAAGTGTTGAAT---------GAACCAAAGAGCAGCCTTCAAGTTAACATCGGAAATGCTATCTTTCTGGACAACAAAGTCACCTTGCTGAAG---AGCTTTAAAGATGACGCACAGCGTCACTACCATGCTGAAATCATGCAGGATGATTTTATGCAATCAAAAGAA---GTCGAAAACAAAATAAATGAATATGTGAAAAATAAAACAGAAGGCAAAATTGAGAAACTTATCGAGGGCCTTTCCGAAGATTCCAAGATGGTATTGATCAACTATGTGCTGTTTAAGGGA------------------------------------------------------------------------------GAATGGCAGAATACCTTTATATCATCTTCTACATATGCTGAACACTTCTTCGTTGATCATAACACAACAGTGGATGTTCCAATGATGCATAAGAGAGGTGTT---TACAAGGCTTACGATGACACAAAACTTCCGTGCACAGTGGTAGAACTTCCATACAAGGATGGC---GCATCCATGATTATCGCCATTGCCAACCCA---GGAAAGATTCAC---GAGGTAGAACAAGGATTGTCTGCTGAGACCATACAACGATGGAGGACATTATCC------AAACCATGGCGTGTTGACCTATCTGTGCCTAAATATTCCATCAGTTCAACTATAGAC---CTAGGGAAGGATTTG------TCTGAATTTGGCATAAAAACTGCCTTCACC---GACAGT---GCCGACTTCTCCGGTATCACTCATGATGTCGCGCTCAAAGTTGGAAAG---------------------------------------------GCTGTG------------------------------------------------------------------------------CACAAGGCTGTCCTAGATGTGGATGAAAAA------------------GGG------------------------------------------------------------------------------------ACAGTGGCCGCCGCA---GCCAGCGGT---GTGGAGATGGTCCCCCTTTCGCTT---------ATC---ACAAGGATATCTGTC------AACCGTCCGTTTATTTCAATTATTTCTAAACACAACACCAACAGCATTCTTTTCATGGCGACTGTTATGAATCCT------GCTGAG---------------------------------------------------------------------------------------------------AAATAA'	'ATGAAGCTCCTGTTAATTTTGCTTTTGCTCATCCCGGTCTTAACGGCTTCGGATGAACACAATGAAATAGTAAAAGGAAATACTGAATTTGCCATAAATTACTTCAAGCACGTGACTTCTGTGTCTTCCAAAAAAAATGTTGTTTTCTCACCCGTCAGCATTTCTTCTGTTTTCTCAATGTTGTCGCTGGGCGCCCGAACAAAGACCCACCAGGAAATCTGGGAAGGGTTGAGCCTGAACAACACAAATTGCGAGGAAGAGGAGGTCCACCAGGCTTATTCCAATCTCCTCCAAGTGTTGAATGAACCAAAGAGCAGCCTTCAAGTTAACATCGGAAATGCTATCTTTCTGGACAACAAAGTCACCTTGCTGAAGAGCTTTAAAGATGACGCACAGCGTCACTACCATGCTGAAATCATGCAGGATGATTTTATGCAATCAAAAGAAGTCGAAAACAAAATAAATGAATATGTGAAAAATAAAACAGAAGGCAAAATTGAGAAACTTATCGAGGGCCTTTCCGAAGATTCCAAGATGGTATTGATCAACTATGTGCTGTTTAAGGGAGAATGGCAGAATACCTTTATATCATCTTCTACATATGCTGAACACTTCTTCGTTGATCATAACACAACAGTGGATGTTCCAATGATGCATAAGAGAGGTGTTTACAAGGCTTACGATGACACAAAACTTCCGTGCACAGTGGTAGAACTTCCATACAAGGATGGCGCATCCATGATTATCGCCATTGCCAACCCAGGAAAGATTCACGAGGTAGAACAAGGATTGTCTGCTGAGACCATACAACGATGGAGGACATTATCCAAACCATGGCGTGTTGACCTATCTGTGCCTAAATATTCCATCAGTTCAACTATAGACCTAGGGAAGGATTTGTCTGAATTTGGCATAAAAACTGCCTTCACCGACAGTGCCGACTTCTCCGGTATCACTCATGATGTCGCGCTCAAAGTTGGAAAGGCTGTGCACAAGGCTGTCCTAGATGTGGATGAAAAAGGGACAGTGGCCGCCGCAGCCAGCGGTGTGGAGATGGTCCCCCTTTCGCTTATCACAAGGATATCTGTCAACCGTCCGTTTATTTCAATTATTTCTAAACACAACACCAACAGCATTCTTTTCATGGCGACTGTTATGAATCCTGCTGAGTAA'	'---------------------------------------------------------------------------------------------------------------------------------------------------------------------------------------------------------------------------------------------------------------------------------------------------------------------------------------------------------------------------------------------------------------------------------------------------------------------------MKLLLIL--LLLIPVLTASDEH-N------------------------------------------------------------------------------------------------------------------------------------------------------FEQS----------------------------HEEEK----------------------------------------------------------------------------------------------------------------------------------------------------------------------------------------------------------------------------------------------------------------------------------------------------DLKKAQALR---------------------EI-VKGNTEF---AINYFKHVTSVSSKDQNSPPKNVVFSPVSISSVFSMLSLGAR--TKTHQEIWEGLSLNNTNCEE-EEVHQAYSNLLQVLN---EPKSSLQVNIGNAIFLDNKVTLLK-SFKDDAQRHYHAEIMQDDFMQSKE-VENKINEYVKNKTEGKIEKLIEGLSEDSKMVLINYVLFKG--------------------------EWQNTFISSSTYAEHFFVDHNTTVDVPMMHKRGV-YKAYDDTKLPCTVVELPYKDG-ASMIIAIANP-GKIH-EVEQGLSAETIQRWRTLS--KPWRVDLSVPKYSISSTID-LGKDL--SEFGIKTAFT-DS-ADFSGITHDVALKVGK---------------AV--------------------------HKAVLDVDEK------G----------------------------TVAAA-ASG-VEMVPLSL---I-TRISV--NRPFISIISKHNTNSILFMATVMNP--AE---------------------------------K*'	'MKLLLIL--LLLIPVLTASDEH-N------------------------------------------------------------------------------------------------------------------------------------------------------FEQS----------------------------HEEEK----------------------------------------------------------------------------------------------------------------------------------------------------------------------------------------------------------------------------------------------------------------------------------------------------DLKKAQALR---------------------EI-VKGNTEF---AINYFKHVTSVSSKDQNSPPKNVVFSPVSISSVFSMLSLGAR--TKTHQEIWEGLSLNNTNCEE-EEVHQAYSNLLQVLN---EPKSSLQVNIGNAIFLDNKVTLLK-SFKDDAQRHYHAEIMQDDFMQSKE-VENKINEYVKNKTEGKIEKLIEGLSEDSKMVLINYVLFKG--------------------------EWQNTFISSSTYAEHFFVDHNTTVDVPMMHKRGV-YKAYDDTKLPCTVVELPYKDG-ASMIIAIANP-GKIH-EVEQGLSAETIQRWRTLS--KPWRVDLSVPKYSISSTID-LGKDL--SEFGIKTAFT-DS-ADFSGITHDVALKVGK---------------AV--------------------------HKAVLDVDEK------G----------------------------TVAAA-ASG-VEMVPLSL---I-TRISV--NRPFISIISKHNTNSILFMATVMNP--AE---------------------------------K-'	I	Neutral	Nonpolar	L	33	Conservative	L	Neutral	Nonpolar	L	145	Radical	I	Neutral	Nonpolar	L	168	Radical	W	Neutral	Nonpolar	XL	0	Identical	I	Neutral	Nonpolar	L	142	Radical	I	Neutral	Nonpolar	L	168	Radical	1248	415	656
270	Mantella	aurantiaca	Genome	whole	NA	CBG_SerpinA6_like	VAR_3	ACMZJ9_019810_JBLWOW010000016			Mantella__aurantiaca__Genome__whole__NA__CBG_SerpinA6_like__VAR_3__ACMZJ9_019810_JBLWOW010000016	>Mantella__aurantiaca__Genome__whole__NA__CBG_SerpinA6_like__VAR_3__ACMZJ9_019810_JBLWOW010000016	'---------------------------------------------------------------------------------------------------------------------------------------------------------------------------------------------------------------------------------------------------------------------------------------------------------------------------------------------------------------------------------------------------------------------------------------------------------------------------------------------------------------------------------------------------------------------------------------------------------------------------------------------------------------------------------------------------------------------------------------------------------------------------------------------------------------------------------------------------------------------------------------------------------------------------------------------------------------------------------------------------------------------------------------------------------------------------------------------------------------------------------------------------------------------------------------------------------------------------------------------------------------------------------------------------------------------------------------------------------------------------------------------------------------------------------ATGAAGCTTCTCCTAATTTTG------CTTTTGCTCATTCCGGTCTTAATGGCTTCGGATGAACAC---AAA------------------------------------------------------------------------------------------------------------------------------------------------------------------------------------------------------------------------------------------------------------------------------------------------------------------------------------------------------------------------------------------------------------------------------------------------------------------TCTGAACAGTCC------------------------------------------------------------------------------------CATGAAGAAGGAAAG------------------------------------------------------------------------------------------------------------------------------------------------------------------------------------------------------------------------------------------------------------------------------------------------------------------------------------------------------------------------------------------------------------------------------------------------------------------------------------------------------------------------------------------------------------------------------------------------------------------------------------------------------------------------------------------------------------------------------------------------------------------------------------------------------------------------------------------------------------------------------------------------------------GATCTGAAGAAAGCTCAAGCCCTAAGG---------------------------------------------------------------GAAATA---GTAAAAGGAAATACTGAATTT---------GCCATAAATTACTTCAAGCATATGACTTCTGTGTCTTTAAAAGACCAGAATTCCCCACCCAAAAATGTTGTTTTTTCGCCCGTGAGCATTTCTTCTGTTTTCTCAATGTTGTCGCTGGGCGCCCGA------TCAAAGACCCACCAGGAAATCTGGGAAGGGTTGAGCCTGAACAACACACATTGCAAGGAA---GAGGAGGTCCACCAGGCTTATTCCAATCTCCTCCAAGTGTTGAAT---------GAACCAAAGAGCAGCCTTCAAGTTAACATTGGCAATGCTATCTTTCTGGACAACAAAGTCACCTTGCTGAAG---AGCTTTAAAGATGACACACAGCGTCACTACCATGCTGAAATCATGCAGGATGATTTTATGCAATCAAAAGAA---GTTGAAAACAAAATAAATGAATACGTGAAAAATAAAACGGAAGGCAAAATTGAGAAACTTATCGATGACCTTTCCAAAGATTCCAAGATGGTCTTGGTCAACTATGTGCTGTTTAAGGGA------------------------------------------------------------------------------GAATGGCAGAATACCTTTATATCATCTTCTACATATGCTGAATACTTCTTCGTTGATCATAACACAACGGTGGATGTTCCAATGATGCATAAGAGGGGTGTT---TACAAGGCTTACGAAGACACAAAACTTCCGTGCACAGTGGTAGAACTTCCATACAAGGATGGC---GCATCCATGATTATCGCCATTGCCAACAAG---GGAAAGATCCAC---GAGGTAGAACAAGGATTGTCTGCTGAGACCATACAACGATGGAGGACATTATCC------AAACCAAGGTATGTTGACCTAGCTGTGCCTAAATATTCCATCAGTTCAACTATAGAC---CTAGGGAAGGATTTG------TCTGAATTCGGCATAAAAACCGCCTTCACC---AACAGT---GCCGACTTCTCCGGTATCACTCATGATGTCGCGCTCAAAGTTGGAAAG---------------------------------------------GCTGTG------------------------------------------------------------------------------CACAAGGCTGTCCTAGATGTGGATGAAAAA------------------GGG------------------------------------------------------------------------------------ACAGTGGCCGCCGCA---GCCAGCGGT---GTGGAGTTTGTCTTCCTTTCAGCT---------CCC---CCAATGATATCTGTC------AACCGTCCGTTTATTTCAATCATTTCTGAAGACAATACCAACAGCATTCTTTTCATGGCGACTGTTATGAATCCT------GCCGAG---------------------------------------------------------------------------------------------------AAATAA'	'ATGAAGCTTCTCCTAATTTTGCTTTTGCTCATTCCGGTCTTAATGGCTTCGGATGAACACAAAGAAATAGTAAAAGGAAATACTGAATTTGCCATAAATTACTTCAAGCATATGACTTCTGTGTCTTTAAAAAAAAATGTTGTTTTTTCGCCCGTGAGCATTTCTTCTGTTTTCTCAATGTTGTCGCTGGGCGCCCGATCAAAGACCCACCAGGAAATCTGGGAAGGGTTGAGCCTGAACAACACACATTGCAAGGAAGAGGAGGTCCACCAGGCTTATTCCAATCTCCTCCAAGTGTTGAATGAACCAAAGAGCAGCCTTCAAGTTAACATTGGCAATGCTATCTTTCTGGACAACAAAGTCACCTTGCTGAAGAGCTTTAAAGATGACACACAGCGTCACTACCATGCTGAAATCATGCAGGATGATTTTATGCAATCAAAAGAAGTTGAAAACAAAATAAATGAATACGTGAAAAATAAAACGGAAGGCAAAATTGAGAAACTTATCGATGACCTTTCCAAAGATTCCAAGATGGTCTTGGTCAACTATGTGCTGTTTAAGGGAGAATGGCAGAATACCTTTATATCATCTTCTACATATGCTGAATACTTCTTCGTTGATCATAACACAACGGTGGATGTTCCAATGATGCATAAGAGGGGTGTTTACAAGGCTTACGAAGACACAAAACTTCCGTGCACAGTGGTAGAACTTCCATACAAGGATGGCGCATCCATGATTATCGCCATTGCCAACAAGGGAAAGATCCACGAGGTAGAACAAGGATTGTCTGCTGAGACCATACAACGATGGAGGACATTATCCAAACCAAGGTATGTTGACCTAGCTGTGCCTAAATATTCCATCAGTTCAACTATAGACCTAGGGAAGGATTTGTCTGAATTCGGCATAAAAACCGCCTTCACCAACAGTGCCGACTTCTCCGGTATCACTCATGATGTCGCGCTCAAAGTTGGAAAGGCTGTGCACAAGGCTGTCCTAGATGTGGATGAAAAAGGGACAGTGGCCGCCGCAGCCAGCGGTGTGGAGTTTGTCTTCCTTTCAGCTCCCCCAATGATATCTGTCAACCGTCCGTTTATTTCAATCATTTCTGAAGACAATACCAACAGCATTCTTTTCATGGCGACTGTTATGAATCCTGCCGAGTAA'	'---------------------------------------------------------------------------------------------------------------------------------------------------------------------------------------------------------------------------------------------------------------------------------------------------------------------------------------------------------------------------------------------------------------------------------------------------------------------------MKLLLIL--LLLIPVLMASDEH-K------------------------------------------------------------------------------------------------------------------------------------------------------SEQS----------------------------HEEGK----------------------------------------------------------------------------------------------------------------------------------------------------------------------------------------------------------------------------------------------------------------------------------------------------DLKKAQALR---------------------EI-VKGNTEF---AINYFKHMTSVSLKDQNSPPKNVVFSPVSISSVFSMLSLGAR--SKTHQEIWEGLSLNNTHCKE-EEVHQAYSNLLQVLN---EPKSSLQVNIGNAIFLDNKVTLLK-SFKDDTQRHYHAEIMQDDFMQSKE-VENKINEYVKNKTEGKIEKLIDDLSKDSKMVLVNYVLFKG--------------------------EWQNTFISSSTYAEYFFVDHNTTVDVPMMHKRGV-YKAYEDTKLPCTVVELPYKDG-ASMIIAIANK-GKIH-EVEQGLSAETIQRWRTLS--KPRYVDLAVPKYSISSTID-LGKDL--SEFGIKTAFT-NS-ADFSGITHDVALKVGK---------------AV--------------------------HKAVLDVDEK------G----------------------------TVAAA-ASG-VEFVFLSA---P-PMISV--NRPFISIISEDNTNSILFMATVMNP--AE---------------------------------K*'	'MKLLLIL--LLLIPVLMASDEH-K------------------------------------------------------------------------------------------------------------------------------------------------------SEQS----------------------------HEEGK----------------------------------------------------------------------------------------------------------------------------------------------------------------------------------------------------------------------------------------------------------------------------------------------------DLKKAQALR---------------------EI-VKGNTEF---AINYFKHMTSVSLKDQNSPPKNVVFSPVSISSVFSMLSLGAR--SKTHQEIWEGLSLNNTHCKE-EEVHQAYSNLLQVLN---EPKSSLQVNIGNAIFLDNKVTLLK-SFKDDTQRHYHAEIMQDDFMQSKE-VENKINEYVKNKTEGKIEKLIDDLSKDSKMVLVNYVLFKG--------------------------EWQNTFISSSTYAEYFFVDHNTTVDVPMMHKRGV-YKAYEDTKLPCTVVELPYKDG-ASMIIAIANK-GKIH-EVEQGLSAETIQRWRTLS--KPRYVDLAVPKYSISSTID-LGKDL--SEFGIKTAFT-NS-ADFSGITHDVALKVGK---------------AV--------------------------HKAVLDVDEK------G----------------------------TVAAA-ASG-VEFVFLSA---P-PMISV--NRPFISIISEDNTNSILFMATVMNP--AE---------------------------------K-'	I	Neutral	Nonpolar	L	33	Conservative	L	Neutral	Nonpolar	L	145	Radical	I	Neutral	Nonpolar	L	168	Radical	W	Neutral	Nonpolar	XL	0	Identical	I	Neutral	Nonpolar	L	142	Radical	I	Neutral	Nonpolar	L	168	Radical	1248	415	656
271	Mantella	aurantiaca	Genome	whole	NA	CBG_SerpinA6_like	VAR_4	ACMZJ9_019771_JBLWOW010000016			Mantella__aurantiaca__Genome__whole__NA__CBG_SerpinA6_like__VAR_4__ACMZJ9_019771_JBLWOW010000016	>Mantella__aurantiaca__Genome__whole__NA__CBG_SerpinA6_like__VAR_4__ACMZJ9_019771_JBLWOW010000016	'---------------------------------------------------------------------------------------------------------------------------------------------------------------------------------------------------------------------------------------------------------------------------------------------------------------------------------------------------------------------------------------------------------------------------------------------------------------------------------------------------------------------------------------------------------------------------------------------------------------------------------------------------------------------------------------------------------------------------------------------------------------------------------------------------------------------------------------------------------------------------------------------------------------------------------------------------------------------------------------------------------------------------------------------------------------------------------------------------------------------------------------------------------------------------------------------------------------------------------------------------------------------------------------------------------------------------------------------------------------------------------------------------------------------------------ATGAAGCTCCTCCTAATTTTG------CATTTGCTCATCCCGGTCTTAATGGCTTCGGATGAACAC---AAA------------------------------------------------------------------------------------------------------------------------------------------------------------------------------------------------------------------------------------------------------------------------------------------------------------------------------------------------------------------------------------------------------------------------------------------------------------------TCTGAACAGTCC------------------------------------------------------------------------------------CATGAAGAAGTAAAG------------------------------------------------------------------------------------------------------------------------------------------------------------------------------------------------------------------------------------------------------------------------------------------------------------------------------------------------------------------------------------------------------------------------------------------------------------------------------------------------------------------------------------------------------------------------------------------------------------------------------------------------------------------------------------------------------------------------------------------------------------------------------------------------------------------------------------------------------------------------------------------------------------GATCTGAAGAAAGCTCAAGCCCTAAGG---------------------------------------------------------------GAAATA---GTGAAAGGAAATACTGAATTT---------GCCATAAATTACTTCAAGCATGTGACTTCTGTGTCTTCAAAAGACCAGAATTCCCCACCCAAAAATGTTGTTTTTTCACCCGTGAGCATTTCTTCTGTTTTTTCGATGTTGTTGCTGGGCGCCCGA------ACAAAGACCCACCAGGAAATCTGGGAAGGGTTGAGCCTGAACAATACACATTACGAAGAA---GAGGAGGTCCACCAGGCTTATTCCAATCTCCTCCAAGTGTTGAAT---------GAACCAAAGAGCAGCCTTCAAGTTAACATCGGAAATGCTATCTTTCTGGATAACAAAGTCACCTTGCTGAAG---AGCTTTAAAGATGATGCACAGCGTCACTACCATGCTGAAATTATGCAGGATGATTTTTTGAAATTGAAAGAA---GTTGAAAACAAAATAAATGAATACGTGAAGAATAAAACGGAAGGCAAAATTGAGAAACTTATCGGCGGTCTTTCCAAAGATTCCAAGATGGTCTTGCTCAACTATGTGCTGTTTAAGGGA------------------------------------------------------------------------------GAATGGCAGAATACCTTTATATCATCTTCTACATATGCTGAACACTTCGTCGTCGATGAGAACACAACGGTGGAAGTTCAAATGATGCATAAAAGGGGTGAT---TACAAGGCTTATGAAGACACAAAACTTCCGTGCACAGTGGTAGAACTTCCATACAAGGATGGC---GCATCCATGATTATCGCCATTGCCAACAAG---GGAAAGATCCAC---GAGGTAGAACAAGGATTGTCTGCTGAGACCATACAACGATGGAGGACATTATCC------AAACCAAGGTATGTTAAGCTAGCTGTGCCTAAATATTCCATCAGCTCAACTATAGAC---CTAGGGAAGGATTTG------TCTGAATTTGGCATGAAAACCGCCTTCACC---GGCAGT---GCCGACTTCTCCGGTATCACTCATGATGTCGCGTTCAAAGTTGGAAAG---------------------------------------------GCTGTG------------------------------------------------------------------------------CACAAGGCTGTCCTAGATGTGGATGAAAAA------------------GGG------------------------------------------------------------------------------------ACAGTGGCCGCCGGA---GCCAGCGCT---TTGGAGATGGTCCCACTTTCAAGT---------ATC---CCAAGGATATCTGTC------AACCGTCCGTTTATTTCAATCATTTCCGAACACAACACCAACAGCATTCTTTTCATGGCGACTGTTATGAATCCT------GCCGAG---------------------------------------------------------------------------------------------------AAATAA'	'ATGAAGCTCCTCCTAATTTTGCATTTGCTCATCCCGGTCTTAATGGCTTCGGATGAACACAAAGAAATAGTGAAAGGAAATACTGAATTTGCCATAAATTACTTCAAGCATGTGACTTCTGTGTCTTCAAAAAAAAATGTTGTTTTTTCACCCGTGAGCATTTCTTCTGTTTTTTCGATGTTGTTGCTGGGCGCCCGAACAAAGACCCACCAGGAAATCTGGGAAGGGTTGAGCCTGAACAATACACATTACGAAGAAGAGGAGGTCCACCAGGCTTATTCCAATCTCCTCCAAGTGTTGAATGAACCAAAGAGCAGCCTTCAAGTTAACATCGGAAATGCTATCTTTCTGGATAACAAAGTCACCTTGCTGAAGAGCTTTAAAGATGATGCACAGCGTCACTACCATGCTGAAATTATGCAGGATGATTTTTTGAAATTGAAAGAAGTTGAAAACAAAATAAATGAATACGTGAAGAATAAAACGGAAGGCAAAATTGAGAAACTTATCGGCGGTCTTTCCAAAGATTCCAAGATGGTCTTGCTCAACTATGTGCTGTTTAAGGGAGAATGGCAGAATACCTTTATATCATCTTCTACATATGCTGAACACTTCGTCGTCGATGAGAACACAACGGTGGAAGTTCAAATGATGCATAAAAGGGGTGATTACAAGGCTTATGAAGACACAAAACTTCCGTGCACAGTGGTAGAACTTCCATACAAGGATGGCGCATCCATGATTATCGCCATTGCCAACAAGGGAAAGATCCACGAGGTAGAACAAGGATTGTCTGCTGAGACCATACAACGATGGAGGACATTATCCAAACCAAGGTATGTTAAGCTAGCTGTGCCTAAATATTCCATCAGCTCAACTATAGACCTAGGGAAGGATTTGTCTGAATTTGGCATGAAAACCGCCTTCACCGGCAGTGCCGACTTCTCCGGTATCACTCATGATGTCGCGTTCAAAGTTGGAAAGGCTGTGCACAAGGCTGTCCTAGATGTGGATGAAAAAGGGACAGTGGCCGCCGGAGCCAGCGCTTTGGAGATGGTCCCACTTTCAAGTATCCCAAGGATATCTGTCAACCGTCCGTTTATTTCAATCATTTCCGAACACAACACCAACAGCATTCTTTTCATGGCGACTGTTATGAATCCTGCCGAGTAA'	'---------------------------------------------------------------------------------------------------------------------------------------------------------------------------------------------------------------------------------------------------------------------------------------------------------------------------------------------------------------------------------------------------------------------------------------------------------------------------MKLLLIL--HLLIPVLMASDEH-K------------------------------------------------------------------------------------------------------------------------------------------------------SEQS----------------------------HEEVK----------------------------------------------------------------------------------------------------------------------------------------------------------------------------------------------------------------------------------------------------------------------------------------------------DLKKAQALR---------------------EI-VKGNTEF---AINYFKHVTSVSSKDQNSPPKNVVFSPVSISSVFSMLLLGAR--TKTHQEIWEGLSLNNTHYEE-EEVHQAYSNLLQVLN---EPKSSLQVNIGNAIFLDNKVTLLK-SFKDDAQRHYHAEIMQDDFLKLKE-VENKINEYVKNKTEGKIEKLIGGLSKDSKMVLLNYVLFKG--------------------------EWQNTFISSSTYAEHFVVDENTTVEVQMMHKRGD-YKAYEDTKLPCTVVELPYKDG-ASMIIAIANK-GKIH-EVEQGLSAETIQRWRTLS--KPRYVKLAVPKYSISSTID-LGKDL--SEFGMKTAFT-GS-ADFSGITHDVAFKVGK---------------AV--------------------------HKAVLDVDEK------G----------------------------TVAAG-ASA-LEMVPLSS---I-PRISV--NRPFISIISEHNTNSILFMATVMNP--AE---------------------------------K*'	'MKLLLIL--HLLIPVLMASDEH-K------------------------------------------------------------------------------------------------------------------------------------------------------SEQS----------------------------HEEVK----------------------------------------------------------------------------------------------------------------------------------------------------------------------------------------------------------------------------------------------------------------------------------------------------DLKKAQALR---------------------EI-VKGNTEF---AINYFKHVTSVSSKDQNSPPKNVVFSPVSISSVFSMLLLGAR--TKTHQEIWEGLSLNNTHYEE-EEVHQAYSNLLQVLN---EPKSSLQVNIGNAIFLDNKVTLLK-SFKDDAQRHYHAEIMQDDFLKLKE-VENKINEYVKNKTEGKIEKLIGGLSKDSKMVLLNYVLFKG--------------------------EWQNTFISSSTYAEHFVVDENTTVEVQMMHKRGD-YKAYEDTKLPCTVVELPYKDG-ASMIIAIANK-GKIH-EVEQGLSAETIQRWRTLS--KPRYVKLAVPKYSISSTID-LGKDL--SEFGMKTAFT-GS-ADFSGITHDVAFKVGK---------------AV--------------------------HKAVLDVDEK------G----------------------------TVAAG-ASA-LEMVPLSS---I-PRISV--NRPFISIISEHNTNSILFMATVMNP--AE---------------------------------K-'	I	Neutral	Nonpolar	L	33	Conservative	L	Neutral	Nonpolar	L	145	Radical	I	Neutral	Nonpolar	L	168	Radical	W	Neutral	Nonpolar	XL	0	Identical	I	Neutral	Nonpolar	L	142	Radical	I	Neutral	Nonpolar	L	168	Radical	1248	415	656
272	Mantella	aurantiaca	Genome	whole	NA	CBG_SerpinA6_like	VAR_5	ACMZJ9_019812_JBLWOW010000016			Mantella__aurantiaca__Genome__whole__NA__CBG_SerpinA6_like__VAR_5__ACMZJ9_019812_JBLWOW010000016	>Mantella__aurantiaca__Genome__whole__NA__CBG_SerpinA6_like__VAR_5__ACMZJ9_019812_JBLWOW010000016	'---------------------------------------------------------------------------------------------------------------------------------------------------------------------------------------------------------------------------------------------------------------------------------------------------------------------------------------------------------------------------------------------------------------------------------------------------------------------------------------------------------------------------------------------------------------------------------------------------------------------------------------------------------------------------------------------------------------------------------------------------------------------------------------------------------------------------------------------------------------------------------------------------------------------------------------------------------------------------------------------------------------------------------------------------------------------------------------------------------------------------------------------------------------------------------------------------------------------------------------------------------------------------------------------------------------------------------------------------------------------------------------------------------------------------------ATGAAGCTCCTCCTTATTTTG------CTTTTGCTCATCCCGGTCTTAATGGCTTCAGATGAACAC---AAA------------------------------------------------------------------------------------------------------------------------------------------------------------------------------------------------------------------------------------------------------------------------------------------------------------------------------------------------------------------------------------------------------------------------------------------------------------------TCTGAACAGTCC------------------------------------------------------------------------------------CATGAAGAAGGAAAG------------------------------------------------------------------------------------------------------------------------------------------------------------------------------------------------------------------------------------------------------------------------------------------------------------------------------------------------------------------------------------------------------------------------------------------------------------------------------------------------------------------------------------------------------------------------------------------------------------------------------------------------------------------------------------------------------------------------------------------------------------------------------------------------------------------------------------------------------------------------------------------------------------GATCTGAAGAAAGCTCAAGCCTTAAGG---------------------------------------------------------------GAAATA---GTAAAAGGAAATACTGAATTT---------GCTATAAATTACTTCAAGCATGTGACTTCTGTGTCTTCAAATGACCAGAATTCCCCACCCAAAAATGTTGTTTTTTCACCTGTGAGCATTTCTTCTGTTTTCTCGATGTTGTCGCTGGGCGCCCGA------TCAAAGACACACCAGGAAATCTGGGAAGGGTTGAGCCTGAACAACACACATTGCAAGAAA---GAGGACGTCCACCAGGCTTATTCCAATCTCCTCCAAGTGTTGAAT---------GAACCAAAGAGCAGCCTTCAAGTTAACATCGGCAATGCTATCTTTCTGGACAACAAAGTCACCTTGCTGAAG---AGCTTTCAAGATGAAGCACAGCGTCACTACCATGCTGAAATCATGCAGGATGATTTTTCACAATCAAAAGAA---GTTGAAAACAAAATAAATGAATACGTGAAGAATAAAACAGAAGACAAAATTGAGAAACTTATCGACGGCCTTTCCGAAGATTCCAAGATGGTCTTGCTCAACTATGTGCTGTTTAAGGGA------------------------------------------------------------------------------GAATGGCAGAATACTTTTAAAAAATCTTCTACATATGCTGGAAAGTTCTTCGTTGATCAGAACACAACGGTGAAAGTTCCAATGATGTATAAGAGGGGTTAT---TACAAGGCTTACGAAGACACAGAACTTCCGTGCACAGTGGTAGAACTTCCATACAAGGATGGC---GCATCCATGATTATCGGCATTGCCAACAAG---GGAAAGATCCAC---GAGGTAGAACAAGGATTGTCTGCTGAGACCATACAACGATGGAGGACATTATCC------AAATCAAGGCATGTTGACCTATCTGTGCCTAAATATTCCATCAGTTCAACTATAGAC---CTAGGGAAGGATTTG------TCTGAATTTGGCATAAAAACGGCCTTCACC---GGCAGT---GCCGACTTCTCCGGTATCACTCATGATGTCACGCTCAAAGTTGGAAAG---------------------------------------------GCTGTG------------------------------------------------------------------------------CACAAGGCTGTCCTAGATGTGGATGAAAGA------------------GGG------------------------------------------------------------------------------------ACAGTGGCCGCCGCA---GCCAGCGGT---GTGGAGTTCGTCTTCGTTTCGGCT---------ATT---CCAGAGATATTTGTC------AACCGTCCGTTTATTTCAATCATTTGCGAACACAGCACCAACAGTATTCTTTTCATGGCGACTGTTATGAATCCT------GCCGAG---------------------------------------------------------------------------------------------------AAATAA'	'ATGAAGCTCCTCCTTATTTTGCTTTTGCTCATCCCGGTCTTAATGGCTTCAGATGAACACAAAGAAATAGTAAAAGGAAATACTGAATTTGCTATAAATTACTTCAAGCATGTGACTTCTGTGTCTTCAAATAAAAATGTTGTTTTTTCACCTGTGAGCATTTCTTCTGTTTTCTCGATGTTGTCGCTGGGCGCCCGATCAAAGACACACCAGGAAATCTGGGAAGGGTTGAGCCTGAACAACACACATTGCAAGAAAGAGGACGTCCACCAGGCTTATTCCAATCTCCTCCAAGTGTTGAATGAACCAAAGAGCAGCCTTCAAGTTAACATCGGCAATGCTATCTTTCTGGACAACAAAGTCACCTTGCTGAAGAGCTTTCAAGATGAAGCACAGCGTCACTACCATGCTGAAATCATGCAGGATGATTTTTCACAATCAAAAGAAGTTGAAAACAAAATAAATGAATACGTGAAGAATAAAACAGAAGACAAAATTGAGAAACTTATCGACGGCCTTTCCGAAGATTCCAAGATGGTCTTGCTCAACTATGTGCTGTTTAAGGGAGAATGGCAGAATACTTTTAAAAAATCTTCTACATATGCTGGAAAGTTCTTCGTTGATCAGAACACAACGGTGAAAGTTCCAATGATGTATAAGAGGGGTTATTACAAGGCTTACGAAGACACAGAACTTCCGTGCACAGTGGTAGAACTTCCATACAAGGATGGCGCATCCATGATTATCGGCATTGCCAACAAGGGAAAGATCCACGAGGTAGAACAAGGATTGTCTGCTGAGACCATACAACGATGGAGGACATTATCCAAATCAAGGCATGTTGACCTATCTGTGCCTAAATATTCCATCAGTTCAACTATAGACCTAGGGAAGGATTTGTCTGAATTTGGCATAAAAACGGCCTTCACCGGCAGTGCCGACTTCTCCGGTATCACTCATGATGTCACGCTCAAAGTTGGAAAGGCTGTGCACAAGGCTGTCCTAGATGTGGATGAAAGAGGGACAGTGGCCGCCGCAGCCAGCGGTGTGGAGTTCGTCTTCGTTTCGGCTATTCCAGAGATATTTGTCAACCGTCCGTTTATTTCAATCATTTGCGAACACAGCACCAACAGTATTCTTTTCATGGCGACTGTTATGAATCCTGCCGAGTAA'	'---------------------------------------------------------------------------------------------------------------------------------------------------------------------------------------------------------------------------------------------------------------------------------------------------------------------------------------------------------------------------------------------------------------------------------------------------------------------------MKLLLIL--LLLIPVLMASDEH-K------------------------------------------------------------------------------------------------------------------------------------------------------SEQS----------------------------HEEGK----------------------------------------------------------------------------------------------------------------------------------------------------------------------------------------------------------------------------------------------------------------------------------------------------DLKKAQALR---------------------EI-VKGNTEF---AINYFKHVTSVSSNDQNSPPKNVVFSPVSISSVFSMLSLGAR--SKTHQEIWEGLSLNNTHCKK-EDVHQAYSNLLQVLN---EPKSSLQVNIGNAIFLDNKVTLLK-SFQDEAQRHYHAEIMQDDFSQSKE-VENKINEYVKNKTEDKIEKLIDGLSEDSKMVLLNYVLFKG--------------------------EWQNTFKKSSTYAGKFFVDQNTTVKVPMMYKRGY-YKAYEDTELPCTVVELPYKDG-ASMIIGIANK-GKIH-EVEQGLSAETIQRWRTLS--KSRHVDLSVPKYSISSTID-LGKDL--SEFGIKTAFT-GS-ADFSGITHDVTLKVGK---------------AV--------------------------HKAVLDVDER------G----------------------------TVAAA-ASG-VEFVFVSA---I-PEIFV--NRPFISIICEHSTNSILFMATVMNP--AE---------------------------------K*'	'MKLLLIL--LLLIPVLMASDEH-K------------------------------------------------------------------------------------------------------------------------------------------------------SEQS----------------------------HEEGK----------------------------------------------------------------------------------------------------------------------------------------------------------------------------------------------------------------------------------------------------------------------------------------------------DLKKAQALR---------------------EI-VKGNTEF---AINYFKHVTSVSSNDQNSPPKNVVFSPVSISSVFSMLSLGAR--SKTHQEIWEGLSLNNTHCKK-EDVHQAYSNLLQVLN---EPKSSLQVNIGNAIFLDNKVTLLK-SFQDEAQRHYHAEIMQDDFSQSKE-VENKINEYVKNKTEDKIEKLIDGLSEDSKMVLLNYVLFKG--------------------------EWQNTFKKSSTYAGKFFVDQNTTVKVPMMYKRGY-YKAYEDTELPCTVVELPYKDG-ASMIIGIANK-GKIH-EVEQGLSAETIQRWRTLS--KSRHVDLSVPKYSISSTID-LGKDL--SEFGIKTAFT-GS-ADFSGITHDVTLKVGK---------------AV--------------------------HKAVLDVDER------G----------------------------TVAAA-ASG-VEFVFVSA---I-PEIFV--NRPFISIICEHSTNSILFMATVMNP--AE---------------------------------K-'	I	Neutral	Nonpolar	L	33	Conservative	L	Neutral	Nonpolar	L	145	Radical	I	Neutral	Nonpolar	L	168	Radical	W	Neutral	Nonpolar	XL	0	Identical	I	Neutral	Nonpolar	L	142	Radical	I	Neutral	Nonpolar	L	168	Radical	1248	415	656
273	Mantella	aurantiaca	Genome	whole	NA	CBG_SerpinA6_like	VAR_6	ACMZJ9_019807_JBLWOW010000016			Mantella__aurantiaca__Genome__whole__NA__CBG_SerpinA6_like__VAR_6__ACMZJ9_019807_JBLWOW010000016	>Mantella__aurantiaca__Genome__whole__NA__CBG_SerpinA6_like__VAR_6__ACMZJ9_019807_JBLWOW010000016	'---------------------------------------------------------------------------------------------------------------------------------------------------------------------------------------------------------------------------------------------------------------------------------------------------------------------------------------------------------------------------------------------------------------------------------------------------------------------------------------------------------------------------------------------------------------------------------------------------------------------------------------------------------------------------------------------------------------------------------------------------------------------------------------------------------------------------------------------------------------------------------------------------------------------------------------------------------------------------------------------------------------------------------------------------------------------------------------------------------------------------------------------------------------------------------------------------------------------------------------------------------------------------------------------------------------------------------------------------------------------------------------------------------------------------------ATGAAGCTCCTCCTAATTTTG------CTTTTGCTCATCCCGGTCTTAATGGCTTCAGATGAACAC---AGA------------------------------------------------------------------------------------------------------------------------------------------------------------------------------------------------------------------------------------------------------------------------------------------------------------------------------------------------------------------------------------------------------------------------------------------------------------------TCTGAACAGTCC------------------------------------------------------------------------------------CATGAAGAAGGAAAG------------------------------------------------------------------------------------------------------------------------------------------------------------------------------------------------------------------------------------------------------------------------------------------------------------------------------------------------------------------------------------------------------------------------------------------------------------------------------------------------------------------------------------------------------------------------------------------------------------------------------------------------------------------------------------------------------------------------------------------------------------------------------------------------------------------------------------------------------------------------------------------------------------GATCTGAAGAAAGCTCAAGCCCTAAGG---------------------------------------------------------------GAAATA---GTAAAAGGAAATACTGAATTT---------GCCATAAATTACTTCAAGCACGTGACTTCTGTGTCTTCAAAAGACCAGAATTCCCCACCCAAAAATGTTGTTTTTTCGCCGGTGAGCATTTCTTCTGTTTTTTCGATGTTGTCACTGGGCGCCCGA------TCAAAGACCCACCAGGAAATCTGGGAAGGGTTGAGCCTGAACAACACACATTGCAAGGAA---GAGGAGGTCCACCAGGCTTATTCCAATCTCCTCCAAGTGTTGAAC---------GAACCAAAGAGCAGCCTTCAAGTTAACATCGGCAATGCTATCTTTCTGGACAACAAAATGACCTTGCTGAAG---AGCTTTAAAGATGACGCACAGCGTCACTACCATGCTGAAATCATGCAGGATAATTTTATGCAATCAAAAGAA---GTTGAAAACAAAATAAATGAATACGTGAAGAATAAAACGGAAGGCAAAATTGAGAAACTTATCGAGGGCCTTTCCGAAGATTCCAAGATGGTCTTGGTCAACTATGTGCTGTTTAAGGGA------------------------------------------------------------------------------GAATGGCAGAATACCTTTATATCATCTTCTACATATGCTGGAAAGTTCTTTGTTGATGAGAACAGAACAGTGGAAGTTCAAATGATGCATCGCAGGGGTTCT---TACAAAGCTTACGACGACACAGAACTTCCGTGCACAGTGGTAGAACTTCCATACAAGGATGGC---GCATCCATGATTATCGCCATTGCCAACAAG---GGAAAGATCCAC---GAGGTAGAACAAGGATTGTCTGCTGAGACCATACAACGATGGAGAACATTATCC------AAACCAAGGTATGTTGATCTAACTATGCCTAAATATTCCATCAGTTCAACTATAGAT---CTAGGGAAGGATTTG------TATGAATTTGGCATAAAAACCGCCTTCACC---GGCAGT---GCCGACTTCTCCGGTATCACCCATGATGTCGAGCTCAAAGTTGAAAAG---------------------------------------------GCTGTG------------------------------------------------------------------------------CACAAGGCTGTCCTAGATGTGGATGAAAAA------------------GGG------------------------------------------------------------------------------------ACAGTGGCCGCCGCA---GCCAGCGGT---GTGTCGATGTCCCCAGTATCGCTC---------ATC---CCAATGATATTTGTC------AACCGTCCGTTTATTTCAATCATTTGCGAACACAACACCAACAGCGTTCTTTTCATGGCGACTGTTATGAATCCT------GCTGAA---------------------------------------------------------------------------------------------------AAATAA'	'ATGAAGCTCCTCCTAATTTTGCTTTTGCTCATCCCGGTCTTAATGGCTTCAGATGAACACAGAGAAATAGTAAAAGGAAATACTGAATTTGCCATAAATTACTTCAAGCACGTGACTTCTGTGTCTTCAAAAAAAAATGTTGTTTTTTCGCCGGTGAGCATTTCTTCTGTTTTTTCGATGTTGTCACTGGGCGCCCGATCAAAGACCCACCAGGAAATCTGGGAAGGGTTGAGCCTGAACAACACACATTGCAAGGAAGAGGAGGTCCACCAGGCTTATTCCAATCTCCTCCAAGTGTTGAACGAACCAAAGAGCAGCCTTCAAGTTAACATCGGCAATGCTATCTTTCTGGACAACAAAATGACCTTGCTGAAGAGCTTTAAAGATGACGCACAGCGTCACTACCATGCTGAAATCATGCAGGATAATTTTATGCAATCAAAAGAAGTTGAAAACAAAATAAATGAATACGTGAAGAATAAAACGGAAGGCAAAATTGAGAAACTTATCGAGGGCCTTTCCGAAGATTCCAAGATGGTCTTGGTCAACTATGTGCTGTTTAAGGGAGAATGGCAGAATACCTTTATATCATCTTCTACATATGCTGGAAAGTTCTTTGTTGATGAGAACAGAACAGTGGAAGTTCAAATGATGCATCGCAGGGGTTCTTACAAAGCTTACGACGACACAGAACTTCCGTGCACAGTGGTAGAACTTCCATACAAGGATGGCGCATCCATGATTATCGCCATTGCCAACAAGGGAAAGATCCACGAGGTAGAACAAGGATTGTCTGCTGAGACCATACAACGATGGAGAACATTATCCAAACCAAGGTATGTTGATCTAACTATGCCTAAATATTCCATCAGTTCAACTATAGATCTAGGGAAGGATTTGTATGAATTTGGCATAAAAACCGCCTTCACCGGCAGTGCCGACTTCTCCGGTATCACCCATGATGTCGAGCTCAAAGTTGAAAAGGCTGTGCACAAGGCTGTCCTAGATGTGGATGAAAAAGGGACAGTGGCCGCCGCAGCCAGCGGTGTGTCGATGTCCCCAGTATCGCTCATCCCAATGATATTTGTCAACCGTCCGTTTATTTCAATCATTTGCGAACACAACACCAACAGCGTTCTTTTCATGGCGACTGTTATGAATCCTGCTGAATAA'	'---------------------------------------------------------------------------------------------------------------------------------------------------------------------------------------------------------------------------------------------------------------------------------------------------------------------------------------------------------------------------------------------------------------------------------------------------------------------------MKLLLIL--LLLIPVLMASDEH-R------------------------------------------------------------------------------------------------------------------------------------------------------SEQS----------------------------HEEGK----------------------------------------------------------------------------------------------------------------------------------------------------------------------------------------------------------------------------------------------------------------------------------------------------DLKKAQALR---------------------EI-VKGNTEF---AINYFKHVTSVSSKDQNSPPKNVVFSPVSISSVFSMLSLGAR--SKTHQEIWEGLSLNNTHCKE-EEVHQAYSNLLQVLN---EPKSSLQVNIGNAIFLDNKMTLLK-SFKDDAQRHYHAEIMQDNFMQSKE-VENKINEYVKNKTEGKIEKLIEGLSEDSKMVLVNYVLFKG--------------------------EWQNTFISSSTYAGKFFVDENRTVEVQMMHRRGS-YKAYDDTELPCTVVELPYKDG-ASMIIAIANK-GKIH-EVEQGLSAETIQRWRTLS--KPRYVDLTMPKYSISSTID-LGKDL--YEFGIKTAFT-GS-ADFSGITHDVELKVEK---------------AV--------------------------HKAVLDVDEK------G----------------------------TVAAA-ASG-VSMSPVSL---I-PMIFV--NRPFISIICEHNTNSVLFMATVMNP--AE---------------------------------K*'	'MKLLLIL--LLLIPVLMASDEH-R------------------------------------------------------------------------------------------------------------------------------------------------------SEQS----------------------------HEEGK----------------------------------------------------------------------------------------------------------------------------------------------------------------------------------------------------------------------------------------------------------------------------------------------------DLKKAQALR---------------------EI-VKGNTEF---AINYFKHVTSVSSKDQNSPPKNVVFSPVSISSVFSMLSLGAR--SKTHQEIWEGLSLNNTHCKE-EEVHQAYSNLLQVLN---EPKSSLQVNIGNAIFLDNKMTLLK-SFKDDAQRHYHAEIMQDNFMQSKE-VENKINEYVKNKTEGKIEKLIEGLSEDSKMVLVNYVLFKG--------------------------EWQNTFISSSTYAGKFFVDENRTVEVQMMHRRGS-YKAYDDTELPCTVVELPYKDG-ASMIIAIANK-GKIH-EVEQGLSAETIQRWRTLS--KPRYVDLTMPKYSISSTID-LGKDL--YEFGIKTAFT-GS-ADFSGITHDVELKVEK---------------AV--------------------------HKAVLDVDEK------G----------------------------TVAAA-ASG-VSMSPVSL---I-PMIFV--NRPFISIICEHNTNSVLFMATVMNP--AE---------------------------------K-'	I	Neutral	Nonpolar	L	33	Conservative	L	Neutral	Nonpolar	L	145	Radical	I	Neutral	Nonpolar	L	168	Radical	W	Neutral	Nonpolar	XL	0	Identical	I	Neutral	Nonpolar	L	142	Radical	V	Neutral	Nonpolar	M	152	Radical	1248	415	640
274	Aquarana	catesbeiana	Genome	whole	NA	CBG_SerpinA6_like	VAR_1	XM_073610302			Aquarana__catesbeiana__Genome__whole__NA__CBG_SerpinA6_like__VAR_1__XM_073610302	>Aquarana__catesbeiana__Genome__whole__NA__CBG_SerpinA6_like__VAR_1__XM_073610302	'---------------------------------------------------------------------------------------------------------------------------------------------------------------------------------------------------------------------------------------------------------------------------------------------------------------------------------------------------------------------------------------------------------------------------------------------------------------------------------------------------------------------------------------------------------------------------------------------------------------------------------------------------------------------------------------------------------------------------------------------------------------------------------------------------------------------------------------------------------------------------------------------------------------------------------------------------------------------------------------------------------------------------------------------------------------------------------------------------------------------------------------------------------------------------------------------------------------------------------------------------------------------------------------------------------------------------------------------------------------------------------------------------------------------------------ATGAAGTTCCTCCTAATTTTG------CTTTTGCTCATCCCGGTCATAACTGCTTCAGCTAAACAA---AAA------------------------------------------------------------------------------------------------------------------------------------------------------------------------------------------------------------------------------------------------------------------------------------------------------------------------------------------------------------------------------------------------------------------------------------------------------------------TCTGCAAAGTCC---------------------------------------------------------------------------CAAAAGGAAACCAAGGGTGGAAAA------------------------------------------------------------------------------------------------------------------------------------------------------------------------------------------------------------------------------------------------------------------------------------------------------------------------------------------------------------------------------------------------------------------------------------------------------------------------------------------------------------------------------------------------------------------------------------------------------------------------------------------------------------------------------------------------------------------------------------------------------------------------------------------------------------------------------------------------------------------------------------------------------------GAGCCGAAGAAAGACCAAGCTTTAAGG---------------------------------------------------------------GAAACG---GTAAAGGCAAATACTAAATTC---------GTCATAAATTTCTTCAAACATCTGACCTCCAGGTCATCTCAGAACAAGGATTCCCCACCCAAAAATGTTGTTTTGTCACCTCTTAGCATTTCTTCTGCTTTTTCCATGATGTTGCTGGGGGCCAAA------ACAAAAACCCACCAGGAAGTGTGGAAAGGTTTGAGCCTGAACAACACAGGTTGCAGGGAA---ATGGAGGTCCACCAGGCTTATTCCGCTCTTCTCCAAGCGTTGAAT---------GAGCCGAAGAGCAGCCTTCAGGTCAACGTCGGCAATGCCATCTTTCTAAAAGATAAACTGACCGTGCTCCAG---AGCTTTAAAGATGATACCCAGCGCTACTACCATGCTGAAATTATGCAAGAGGATTTTAGCGACCTAAAAAAA---GTTGAAAAAAAAATAAACAGATACGTGAAAAATAAAACTAAAGGCAAAATTAATGAACTTATCAAAGACCTTCATAAAGACACTAAGATGGTCCTGATCAACTATGTTCTGTTTAAGGGA------------------------------------------------------------------------------GAATGGCAGGAAACTTTTCATCCAGATAATACAAGAGTTGAGAAGTTCTTGGTTGATGAGAAGACAATGGTGGATGTTCCAATGATGCATCGCACAGGTATC---TACAACACTTACCATGACACCGATCTTCCTTGTACAGTGGTGGAGCTTCCATACAAGGATAAC---GCATCCATGATTATCGCCCTGGCTGAGCCG---GGCAAGATCCAT---AAGATAGAGCAAGGAATGTCCGCTAAGACCATACAACGATGGAGGACATCATTC------ATAGAAGGGTACATTGAACTCTCTGTGCCAAAATTTTCCATCAGTTCAACTATAGAC---CTAAAGGAGGTTTTG------CGTGCACTTGGCATCAGAACTGCCTTCTCC---AAAGAT---GCCAAGTTCCCTGGAATCACTCGTGATATTAAACTAAAAGTTGGAAAG---------------------------------------------GCCGTA------------------------------------------------------------------------------CACAAGGCTGTCCTGGATGTGGATGAAAAA------------------GGG------------------------------------------------------------------------------------ACAGTGGCCGCCGGA---GCTACGGCC---ATAGAAACGGTTCCATTAGCGCTA---------TTC---AAACAGATACAAATT------AACCGTCCATTCATTTCCATCATCTGTGAGCACAAAACCAACAGCATTCTCTTCATGGCGACTGTCATGAATCCT------GCCCGG---------------------------------------------------------------------------------------------------AAATAA'	'ATGAAGTTCCTCCTAATTTTGCTTTTGCTCATCCCGGTCATAACTGCTTCAGCTAAACAAAAAGAAACGGTAAAGGCAAATACTAAATTCGTCATAAATTTCTTCAAACATCTGACCTCCAGGTCATCTCAGAAAAATGTTGTTTTGTCACCTCTTAGCATTTCTTCTGCTTTTTCCATGATGTTGCTGGGGGCCAAAACAAAAACCCACCAGGAAGTGTGGAAAGGTTTGAGCCTGAACAACACAGGTTGCAGGGAAATGGAGGTCCACCAGGCTTATTCCGCTCTTCTCCAAGCGTTGAATGAGCCGAAGAGCAGCCTTCAGGTCAACGTCGGCAATGCCATCTTTCTAAAAGATAAACTGACCGTGCTCCAGAGCTTTAAAGATGATACCCAGCGCTACTACCATGCTGAAATTATGCAAGAGGATTTTAGCGACCTAAAAAAAGTTGAAAAAAAAATAAACAGATACGTGAAAAATAAAACTAAAGGCAAAATTAATGAACTTATCAAAGACCTTCATAAAGACACTAAGATGGTCCTGATCAACTATGTTCTGTTTAAGGGAGAATGGCAGGAAACTTTTCATCCAGATAATACAAGAGTTGAGAAGTTCTTGGTTGATGAGAAGACAATGGTGGATGTTCCAATGATGCATCGCACAGGTATCTACAACACTTACCATGACACCGATCTTCCTTGTACAGTGGTGGAGCTTCCATACAAGGATAACGCATCCATGATTATCGCCCTGGCTGAGCCGGGCAAGATCCATAAGATAGAGCAAGGAATGTCCGCTAAGACCATACAACGATGGAGGACATCATTCATAGAAGGGTACATTGAACTCTCTGTGCCAAAATTTTCCATCAGTTCAACTATAGACCTAAAGGAGGTTTTGCGTGCACTTGGCATCAGAACTGCCTTCTCCAAAGATGCCAAGTTCCCTGGAATCACTCGTGATATTAAACTAAAAGTTGGAAAGGCCGTACACAAGGCTGTCCTGGATGTGGATGAAAAAGGGACAGTGGCCGCCGGAGCTACGGCCATAGAAACGGTTCCATTAGCGCTATTCAAACAGATACAAATTAACCGTCCATTCATTTCCATCATCTGTGAGCACAAAACCAACAGCATTCTCTTCATGGCGACTGTCATGAATCCTGCCCGGTAA'	'---------------------------------------------------------------------------------------------------------------------------------------------------------------------------------------------------------------------------------------------------------------------------------------------------------------------------------------------------------------------------------------------------------------------------------------------------------------------------MKFLLIL--LLLIPVITASAKQ-K------------------------------------------------------------------------------------------------------------------------------------------------------SAKS-------------------------QKETKGGK----------------------------------------------------------------------------------------------------------------------------------------------------------------------------------------------------------------------------------------------------------------------------------------------------EPKKDQALR---------------------ET-VKANTKF---VINFFKHLTSRSSQNKDSPPKNVVLSPLSISSAFSMMLLGAK--TKTHQEVWKGLSLNNTGCRE-MEVHQAYSALLQALN---EPKSSLQVNVGNAIFLKDKLTVLQ-SFKDDTQRYYHAEIMQEDFSDLKK-VEKKINRYVKNKTKGKINELIKDLHKDTKMVLINYVLFKG--------------------------EWQETFHPDNTRVEKFLVDEKTMVDVPMMHRTGI-YNTYHDTDLPCTVVELPYKDN-ASMIIALAEP-GKIH-KIEQGMSAKTIQRWRTSF--IEGYIELSVPKFSISSTID-LKEVL--RALGIRTAFS-KD-AKFPGITRDIKLKVGK---------------AV--------------------------HKAVLDVDEK------G----------------------------TVAAG-ATA-IETVPLAL---F-KQIQI--NRPFISIICEHKTNSILFMATVMNP--AR---------------------------------K*'	'MKFLLIL--LLLIPVITASAKQ-K------------------------------------------------------------------------------------------------------------------------------------------------------SAKS-------------------------QKETKGGK----------------------------------------------------------------------------------------------------------------------------------------------------------------------------------------------------------------------------------------------------------------------------------------------------EPKKDQALR---------------------ET-VKANTKF---VINFFKHLTSRSSQNKDSPPKNVVLSPLSISSAFSMMLLGAK--TKTHQEVWKGLSLNNTGCRE-MEVHQAYSALLQALN---EPKSSLQVNVGNAIFLKDKLTVLQ-SFKDDTQRYYHAEIMQEDFSDLKK-VEKKINRYVKNKTKGKINELIKDLHKDTKMVLINYVLFKG--------------------------EWQETFHPDNTRVEKFLVDEKTMVDVPMMHRTGI-YNTYHDTDLPCTVVELPYKDN-ASMIIALAEP-GKIH-KIEQGMSAKTIQRWRTSF--IEGYIELSVPKFSISSTID-LKEVL--RALGIRTAFS-KD-AKFPGITRDIKLKVGK---------------AV--------------------------HKAVLDVDEK------G----------------------------TVAAG-ATA-IETVPLAL---F-KQIQI--NRPFISIICEHKTNSILFMATVMNP--AR---------------------------------K-'	I	Neutral	Nonpolar	L	33	Conservative	M	Neutral	Nonpolar	L	135	Radical	I	Neutral	Nonpolar	L	168	Radical	W	Neutral	Nonpolar	XL	0	Identical	I	Neutral	Nonpolar	L	142	Radical	I	Neutral	Nonpolar	L	168	Radical	1257	418	646
275	Lithobates	pipiens	Genome	whole	NA	CBG_SerpinA6_like	VAR_1	XM_077466690			Lithobates__pipiens__Genome__whole__NA__CBG_SerpinA6_like__VAR_1__XM_077466690	>Lithobates__pipiens__Genome__whole__NA__CBG_SerpinA6_like__VAR_1__XM_077466690	'---------------------------------------------------------------------------------------------------------------------------------------------------------------------------------------------------------------------------------------------------------------------------------------------------------------------------------------------------------------------------------------------------------------------------------------------------------------------------------------------------------------------------------------------------------------------------------------------------------------------------------------------------------------------------------------------------------------------------------------------------------------------------------------------------------------------------------------------------------------------------------------------------------------------------------------------------------------------------------------------------------------------------------------------------------------------------------------------------------------------------------------------------------------------------------------------------------------------------------------------------------------------------------------------------------------------------------------------------------------------------------------------------------------------------------ATGAAGTTCCTCCTAATTTTG------CTTTTACTCATCCCGGTCATAACTGCTTCAGATGAACAC---AAA------------------------------------------------------------------------------------------------------------------------------------------------------------------------------------------------------------------------------------------------------------------------------------------------------------------------------------------------------------------------------------------------------------------------------------------------------------------TCTGAAAAGTCC---------------------------------------------------------------------------------GATACGGTAACCAAGAGTAGAATA------------------------------------------------------------------------------------------------------------------------------------------------------------------------------------------------------------------------------------------------------------------------------------------------------------------------------------------------------------------------------------------------------------------------------------------------------------------------------------------------------------------------------------------------------------------------------------------------------------------------------------------------------------------------------------------------------------------------------------------------------------------------------------------------------------------------------------------------------------------------------------------------------GAGACGAAGAGAGCTCAAGCCCTAAGG---------------------------------------------------------------CAAACA---GTAAAGGCAAATACTGAATTT---------GCCATAAATTTCTTCAAGCTTCTGACCTCCGTGTCAACCCAAGGCGCGGATTCCCCACCCCAGAATGTCGTCTTTTCTCCTTTCAGCATTTCTTCTGCTTTTTCCATGATTTTGCTGGGGGCCCAG------AAACAGACCCACCAGGAATTGTGGAAAGGTTTGAGCCTAAACAACACACGTTGCAGGGAA---ATGGAGGTCCACCAGGCGTATTCCACTCTTCTCCAAGCCTTGAAT---------TCGCCGAAGAGCAGCCTTCAGGTCAACATCGGCAACACCATCTTTGTAGATCAGAGCCTGACCTTGTTCGAG---AGCTTTAAAGACGAGGTGCGGCGTTACTACCGTGCCGAAATTATGGAAGAGGATTTCGGCGACCTACAAAAA---GTTGAAAATAAAATAAATGGATACGTGAAAGAAAAAACTGAAGGCAAAATCGAGGATCTTATCAAAAACCTTCATATACACACTCAGATGGTCCTGATCAACTATGTCCTGTTTAAGGGA------------------------------------------------------------------------------GAATGGCAGGAACCTTTTGATCCAGATAGTACAAGCGTTGGGAAGTTCTTTGTTGATGAGGACACAGAGGTGGATGTTCCAATGATGCATCGCACAGGTTTT---TACAACATTTACCATGACACCGATCTTCCTTGTACAGTGGTGGAGCTTCCATACAAGGATAAC---GCATCCATGATTATCGCCATGGCCGAGCCG---GGCAAGATCCAT---GAGGTAGAGCAAGGATTTTCTGCCAAGACCATGCAACGATGGAGGACATCATTC------AGCACAGAGTACATTGAGCTCTACGTGCCTAAATTCTCTATCAGTTCAACTATAGAC---CTAAGGGGGGCTTTG------AAGGCATTTGGCATTAACATTGCCTTCTCC---GACGAG---GCCGACTTCCTTGGAATTACTTCCGAGGTTCGCCTAAAAGTTGAAAAG---------------------------------------------GCCGTA------------------------------------------------------------------------------CACCAGGCAGTCCTAGATGTGGATGAAAAA------------------GGG------------------------------------------------------------------------------------ACAGTGGCCGCCGCA---GTGGTAGCG---ATAACATTTCGAAGATTGGCA------------TTT---GAAGCGATAAATATT------AACCGTCCGTTCATTTCTATAATCTATGAACACAATACCGACAGCATTCTATTCATGGCGACCGTCATGAATCCC------GCCCAG---------------------------------------------------------------------------------------------------GAATAA'	'ATGAAGTTCCTCCTAATTTTGCTTTTACTCATCCCGGTCATAACTGCTTCAGATGAACACAAACAAACAGTAAAGGCAAATACTGAATTTGCCATAAATTTCTTCAAGCTTCTGACCTCCGTGTCAACCCAACAGAATGTCGTCTTTTCTCCTTTCAGCATTTCTTCTGCTTTTTCCATGATTTTGCTGGGGGCCCAGAAACAGACCCACCAGGAATTGTGGAAAGGTTTGAGCCTAAACAACACACGTTGCAGGGAAATGGAGGTCCACCAGGCGTATTCCACTCTTCTCCAAGCCTTGAATTCGCCGAAGAGCAGCCTTCAGGTCAACATCGGCAACACCATCTTTGTAGATCAGAGCCTGACCTTGTTCGAGAGCTTTAAAGACGAGGTGCGGCGTTACTACCGTGCCGAAATTATGGAAGAGGATTTCGGCGACCTACAAAAAGTTGAAAATAAAATAAATGGATACGTGAAAGAAAAAACTGAAGGCAAAATCGAGGATCTTATCAAAAACCTTCATATACACACTCAGATGGTCCTGATCAACTATGTCCTGTTTAAGGGAGAATGGCAGGAACCTTTTGATCCAGATAGTACAAGCGTTGGGAAGTTCTTTGTTGATGAGGACACAGAGGTGGATGTTCCAATGATGCATCGCACAGGTTTTTACAACATTTACCATGACACCGATCTTCCTTGTACAGTGGTGGAGCTTCCATACAAGGATAACGCATCCATGATTATCGCCATGGCCGAGCCGGGCAAGATCCATGAGGTAGAGCAAGGATTTTCTGCCAAGACCATGCAACGATGGAGGACATCATTCAGCACAGAGTACATTGAGCTCTACGTGCCTAAATTCTCTATCAGTTCAACTATAGACCTAAGGGGGGCTTTGAAGGCATTTGGCATTAACATTGCCTTCTCCGACGAGGCCGACTTCCTTGGAATTACTTCCGAGGTTCGCCTAAAAGTTGAAAAGGCCGTACACCAGGCAGTCCTAGATGTGGATGAAAAAGGGACAGTGGCCGCCGCAGTGGTAGCGATAACATTTCGAAGATTGGCA---TTTGAAGCGATAAATATTAACCGTCCGTTCATTTCTATAATCTATGAACACAATACCGACAGCATTCTATTCATGGCGACCGTCATGAATCCCGCCCAGTAA'	'---------------------------------------------------------------------------------------------------------------------------------------------------------------------------------------------------------------------------------------------------------------------------------------------------------------------------------------------------------------------------------------------------------------------------------------------------------------------------MKFLLIL--LLLIPVITASDEH-K------------------------------------------------------------------------------------------------------------------------------------------------------SEKS---------------------------DTVTKSRI--------------------------------------------------------------------------------------------------------------------------------------------------------------------------------------------------------------------------------------------------------------------------------------------------ETKRAQALR---------------------QT-VKANTEF---AINFFKLLTSVSTQGADSPPQNVVFSPFSISSAFSMILLGAQ--KQTHQELWKGLSLNNTRCRE-MEVHQAYSTLLQALN---SPKSSLQVNIGNTIFVDQSLTLFE-SFKDEVRRYYRAEIMEEDFGDLQK-VENKINGYVKEKTEGKIEDLIKNLHIHTQMVLINYVLFKG--------------------------EWQEPFDPDSTSVGKFFVDEDTEVDVPMMHRTGF-YNIYHDTDLPCTVVELPYKDN-ASMIIAMAEP-GKIH-EVEQGFSAKTMQRWRTSF--STEYIELYVPKFSISSTID-LRGAL--KAFGINIAFS-DE-ADFLGITSEVRLKVEK---------------AV--------------------------HQAVLDVDEK------G----------------------------TVAAA-VVA-ITFRRLA----F-EAINI--NRPFISIIYEHNTDSILFMATVMNP--AQ---------------------------------E*'	'MKFLLIL--LLLIPVITASDEH-K------------------------------------------------------------------------------------------------------------------------------------------------------SEKS---------------------------DTVTKSRI--------------------------------------------------------------------------------------------------------------------------------------------------------------------------------------------------------------------------------------------------------------------------------------------------ETKRAQALR---------------------QT-VKANTEF---AINFFKLLTSVSTQGADSPPQNVVFSPFSISSAFSMILLGAQ--KQTHQELWKGLSLNNTRCRE-MEVHQAYSTLLQALN---SPKSSLQVNIGNTIFVDQSLTLFE-SFKDEVRRYYRAEIMEEDFGDLQK-VENKINGYVKEKTEGKIEDLIKNLHIHTQMVLINYVLFKG--------------------------EWQEPFDPDSTSVGKFFVDEDTEVDVPMMHRTGF-YNIYHDTDLPCTVVELPYKDN-ASMIIAMAEP-GKIH-EVEQGFSAKTMQRWRTSF--STEYIELYVPKFSISSTID-LRGAL--KAFGINIAFS-DE-ADFLGITSEVRLKVEK---------------AV--------------------------HQAVLDVDEK------G----------------------------TVAAA-VVA-ITFRRLA----F-EAINI--NRPFISIIYEHNTDSILFMATVMNP--AQ---------------------------------E-'	I	Neutral	Nonpolar	L	33	Conservative	F	Neutral	Nonpolar	XL	155	Radical	M	Neutral	Nonpolar	L	160	Radical	W	Neutral	Nonpolar	XL	0	Identical	I	Neutral	Nonpolar	L	142	Radical	I	Neutral	Nonpolar	L	168	Radical	1254	417	658
276	Pyxicephalus	adspersus	Genome	whole	NA	CBG_SerpinA6_like	VAR_1	XM_072427465			Pyxicephalus__adspersus__Genome__whole__NA__CBG_SerpinA6_like__VAR_1__XM_072427465	>Pyxicephalus__adspersus__Genome__whole__NA__CBG_SerpinA6_like__VAR_1__XM_072427465	'---------------------------------------------------------------------------------------------------------------------------------------------------------------------------------------------------------------------------------------------------------------------------------------------------------------------------------------------------------------------------------------------------------------------------------------------------------------------------------------------------------------------------------------------------------------------------------------------------------------------------------------------------------------------------------------------------------------------------------------------------------------------------------------------------------------------------------------------------------------------------------------------------------------------------------------------------------------------------------------------------------------------------------------------------------------------------------------------------------------------------------------------------------------------------------------------------------------------------------------------------------------------------------------------------------------------------------------------------------------------------------------------------------------------------------ATGAGGTTCCTTCTAGTTTTA------CTTTTGATCATCCCAATAATAACTGCTTCAGGTGAACAC---AAA------------------------------------------------------------------------------------------------------------------------------------------------------------------------------------------------------------------------------------------------------------------------------------------------------------------------------------------------------------------------------------------------------------------------------------------------------------------TCTGAATCCCAT------------------------------------------------------------------------------GAAGACACCAAAGGTGGAAAA------------------------------------------------------------------------------------------------------------------------------------------------------------------------------------------------------------------------------------------------------------------------------------------------------------------------------------------------------------------------------------------------------------------------------------------------------------------------------------------------------------------------------------------------------------------------------------------------------------------------------------------------------------------------------------------------------------------------------------------------------------------------------------------------------------------------------------------------------------------------------------------------------------AAGCTAAAAAAAGCCCAAGCCCTAAGG---------------------------------------------------------------GAAACA---GTGAAAGGAAACACCAAGTTT---------GCCATAAATTTCTTCAAGCATGTGACCTCTGTGTCTTCTCAAAGCAAGGATTCCCATGCCAAAAATGTTGTTGTTTCACCTATAGGTATTTCCTCTGCCTTTTCCATGTTGTTACTGGGGACCCGA------ACAAAGACCCACCAGGAAATCTGGGAAGGTTTGAGTCTGAACAACACACATTGCAAGGAA---AAGGACGTCCACAGGGCGTATTCCAGTCTTCTCCAGGCATTAAAT---------GAACCAAAGAGCAGCCTTCAGGTCGACATCGGCAATGCTGTCTTTGTACAAGACACACTGGCCTTACTGAAA---AGCTTTGAAGATGATGTACAGCATTATTACCATGCCGAAATTAAGAAGACCAATTTCATCAACTCACAAGAA---GCTAAAAAAGAAATAAATGAATATGTGAAGAATAAAACCGAAGGCAAAATTGAAAAGCTTATCAAAGAACTTTCTGCAAATGCTAAGATGGTCTTGATCAACTATGTTCGATTTAAAGGA------------------------------------------------------------------------------GAATGGCAGAATCCTTTTCATCCCAGAAGTACAAGTGTTAAGAAATTCTTTCTTGATAGCAACACAACAGTAGATGTTCAAATGATGGAACGCACAGGTCGG---TACAACACTTACCAGGACACACAACTTCCATGCACAGTTGTCGAGCTTCCATACAAGGATAAT---GCATCCATGATTATTGCCATTGCTGAGCCA---GGCAAGATCCAT---GAGGTAGAGCAGGGATTGTCCACCGAGACCATACAACGATGGAAGACATCATTT------CGTAATGGAATGATTAGACTTTCCTTACCCAAATTTTTCATCAGTTCAACCGTAAAA---CTGGAGGATGCTTTA------CCTGAACTTGGAATCAGAACTGCTTTCACC---GATGCT---GCAGACTTCTCTGGTATCACTCATGATGTCGCCTTCAAAGTGGGAAAA---------------------------------------------GCTGTG------------------------------------------------------------------------------CACAAAGCTGTTCTAAATGTGGATGAAAAA------------------GGC------------------------------------------------------------------------------------ACAGTAGCTTCTGCA---GCCACAGGT---CTGGAGTTGATTCCATTGGCGGCA---------TAC---CCAAGGATAGTGGCC------AATCATCCATTTTTTACAATAATATATGATAAAACTACCAACACCATTTTATTCATTGGAACTATAACAAATCCC------ATAGAG---------------------------------------------------------------------------------------------------TCATAA'	'ATGAGGTTCCTTCTAGTTTTACTTTTGATCATCCCAATAATAACTGCTTCAGGTGAACACAAAGAAACAGTGAAAGGAAACACCAAGTTTGCCATAAATTTCTTCAAGCATGTGACCTCTGTGTCTTCTCAAAAAAATGTTGTTGTTTCACCTATAGGTATTTCCTCTGCCTTTTCCATGTTGTTACTGGGGACCCGAACAAAGACCCACCAGGAAATCTGGGAAGGTTTGAGTCTGAACAACACACATTGCAAGGAAAAGGACGTCCACAGGGCGTATTCCAGTCTTCTCCAGGCATTAAATGAACCAAAGAGCAGCCTTCAGGTCGACATCGGCAATGCTGTCTTTGTACAAGACACACTGGCCTTACTGAAAAGCTTTGAAGATGATGTACAGCATTATTACCATGCCGAAATTAAGAAGACCAATTTCATCAACTCACAAGAAGCTAAAAAAGAAATAAATGAATATGTGAAGAATAAAACCGAAGGCAAAATTGAAAAGCTTATCAAAGAACTTTCTGCAAATGCTAAGATGGTCTTGATCAACTATGTTCGATTTAAAGGAGAATGGCAGAATCCTTTTCATCCCAGAAGTACAAGTGTTAAGAAATTCTTTCTTGATAGCAACACAACAGTAGATGTTCAAATGATGGAACGCACAGGTCGGTACAACACTTACCAGGACACACAACTTCCATGCACAGTTGTCGAGCTTCCATACAAGGATAATGCATCCATGATTATTGCCATTGCTGAGCCAGGCAAGATCCATGAGGTAGAGCAGGGATTGTCCACCGAGACCATACAACGATGGAAGACATCATTTCGTAATGGAATGATTAGACTTTCCTTACCCAAATTTTTCATCAGTTCAACCGTAAAACTGGAGGATGCTTTACCTGAACTTGGAATCAGAACTGCTTTCACCGATGCTGCAGACTTCTCTGGTATCACTCATGATGTCGCCTTCAAAGTGGGAAAAGCTGTGCACAAAGCTGTTCTAAATGTGGATGAAAAAGGCACAGTAGCTTCTGCAGCCACAGGTCTGGAGTTGATTCCATTGGCGGCATACCCAAGGATAGTGGCCAATCATCCATTTTTTACAATAATATATGATAAAACTACCAACACCATTTTATTCATTGGAACTATAACAAATCCCATAGAGTAA'	'---------------------------------------------------------------------------------------------------------------------------------------------------------------------------------------------------------------------------------------------------------------------------------------------------------------------------------------------------------------------------------------------------------------------------------------------------------------------------MRFLLVL--LLIIPIITASGEH-K------------------------------------------------------------------------------------------------------------------------------------------------------SESH--------------------------EDTKGGK----------------------------------------------------------------------------------------------------------------------------------------------------------------------------------------------------------------------------------------------------------------------------------------------------KLKKAQALR---------------------ET-VKGNTKF---AINFFKHVTSVSSQSKDSHAKNVVVSPIGISSAFSMLLLGTR--TKTHQEIWEGLSLNNTHCKE-KDVHRAYSSLLQALN---EPKSSLQVDIGNAVFVQDTLALLK-SFEDDVQHYYHAEIKKTNFINSQE-AKKEINEYVKNKTEGKIEKLIKELSANAKMVLINYVRFKG--------------------------EWQNPFHPRSTSVKKFFLDSNTTVDVQMMERTGR-YNTYQDTQLPCTVVELPYKDN-ASMIIAIAEP-GKIH-EVEQGLSTETIQRWKTSF--RNGMIRLSLPKFFISSTVK-LEDAL--PELGIRTAFT-DA-ADFSGITHDVAFKVGK---------------AV--------------------------HKAVLNVDEK------G----------------------------TVASA-ATG-LELIPLAA---Y-PRIVA--NHPFFTIIYDKTTNTILFIGTITNP--IE---------------------------------S*'	'MRFLLVL--LLIIPIITASGEH-K------------------------------------------------------------------------------------------------------------------------------------------------------SESH--------------------------EDTKGGK----------------------------------------------------------------------------------------------------------------------------------------------------------------------------------------------------------------------------------------------------------------------------------------------------KLKKAQALR---------------------ET-VKGNTKF---AINFFKHVTSVSSQSKDSHAKNVVVSPIGISSAFSMLLLGTR--TKTHQEIWEGLSLNNTHCKE-KDVHRAYSSLLQALN---EPKSSLQVDIGNAVFVQDTLALLK-SFEDDVQHYYHAEIKKTNFINSQE-AKKEINEYVKNKTEGKIEKLIKELSANAKMVLINYVRFKG--------------------------EWQNPFHPRSTSVKKFFLDSNTTVDVQMMERTGR-YNTYQDTQLPCTVVELPYKDN-ASMIIAIAEP-GKIH-EVEQGLSTETIQRWKTSF--RNGMIRLSLPKFFISSTVK-LEDAL--PELGIRTAFT-DA-ADFSGITHDVAFKVGK---------------AV--------------------------HKAVLNVDEK------G----------------------------TVASA-ATG-LELIPLAA---Y-PRIVA--NHPFFTIIYDKTTNTILFIGTITNP--IE---------------------------------S-'	I	Neutral	Nonpolar	L	33	Conservative	L	Neutral	Nonpolar	L	145	Radical	I	Neutral	Nonpolar	L	168	Radical	W	Neutral	Nonpolar	XL	0	Identical	I	Neutral	Nonpolar	L	142	Radical	I	Neutral	Nonpolar	L	168	Radical	1254	417	656
277	Pyxicephalus	adspersus	Genome	whole	NA	CBG_SerpinA6_like	VAR_2	XM_072428132			Pyxicephalus__adspersus__Genome__whole__NA__CBG_SerpinA6_like__VAR_2__XM_072428132	>Pyxicephalus__adspersus__Genome__whole__NA__CBG_SerpinA6_like__VAR_2__XM_072428132	'---------------------------------------------------------------------------------------------------------------------------------------------------------------------------------------------------------------------------------------------------------------------------------------------------------------------------------------------------------------------------------------------------------------------------------------------------------------------------------------------------------------------------------------------------------------------------------------------------------------------------------------------------------------------------------------------------------------------------------------------------------------------------------------------------------------------------------------------------------------------------------------------------------------------------------------------------------------------------------------------------------------------------------------------------------------------------------------------------------------------------------------------------------------------------------------------------------------------------------------------------------------------------------------------------------------------------------------------------------------------------------------------------------------------------------ATGAAGTTCCTACTAGCTTTG------CTTTTGATCATCCCAATCATAGCTGCTTCAGATGAACAC---AAA------------------------------------------------------------------------------------------------------------------------------------------------------------------------------------------------------------------------------------------------------------------------------------------------------------------------------------------------------------------------------------------------------------------------------------------------------------------TCTGAATCCCAT------------------------------------------------------------------------------GAAGACACCAAAGGGGAAAAG------------------------------------------------------------------------------------------------------------------------------------------------------------------------------------------------------------------------------------------------------------------------------------------------------------------------------------------------------------------------------------------------------------------------------------------------------------------------------------------------------------------------------------------------------------------------------------------------------------------------------------------------------------------------------------------------------------------------------------------------------------------------------------------------------------------------------------------------------------------------------------------------------------GAGCAAAAAAAAGCCCAAGTCCTAAGG---------------------------------------------------------------GAAACA---GTAAAAGGAAACACCGAATTT---------GCCATAAATTTCTTCAAGCATGTGACCTCT------TCTCAAAGCAAGGATTCCCATGCCGAAAATGTTGTTATTTCACCTCTGAGTATTTCTTCTGCCTTTTCCATGTTGTCACTGGGGGCCCGA------ACAGAGACCCACCAGGAAATCTGGGAAGGTTTAAGACTGAACAACACACATTGCAAGGAA---AAGGACTTCCACCGGGCTTATTCCAGTCTTCTCCAGGCATTAAAT---------GAACCAAAGAGCAGCCTTCAGGTCAACATCGGCAATGCCGTCTTTGTTCAAGACACGCTGGCCTTGCGGAAA---AGCTTTGAAGATGACATACAGCATCATTACCATGCTGAAATTAAGAAGACCAATTTTATCAACTCACAAGAA---GCTAAAAAAGAAATAAATGAATATGTGAAGAATAAAACCGAAGGCAAAATTGAAGAACTCTTCGAAGAACTTTCTGCACAATCTAAGATGGTCACGGTCAACTATGTTCTATTTAGGGGA------------------------------------------------------------------------------GAATGGCAGATTCCTTTTCATCCAAGTGGTACAAGAACTGGGAAATTCTTTCTCGATAGCAATACAACGGTAGATGTTCAAATGATGAATCACCTGGGTCTC---TATAACAGTTACCATGACACACAACTTCCATGCACAGTGGTTGAGCTTCCATACAAGGATAAT---GCTTCCATGATTATTGCCGTTGCTGAGCCG---GGAAAGATCCAT---GAGGTAGAGCAGGGATTGTGCCCCAAGACCATACAACGATGGAGGTCATCATTT------AGAAATGGGATGACTGATCTTTCCTTACCCAAATTTTCCATCAGTTCAACTGTAAAT---CTGGAGAAAGCTTTA------CCTGAACTTGGCATCAGAACCGCTTTCACT---GATGCT---GCAGACTTCTCTGGAATCACTCAT---GTCAGCCTTAAAGTGGGAAAA---------------------------------------------GCAGTG------------------------------------------------------------------------------CACAAGGCTGTCCTAAATGTGGACGAAGTA------------------GGC------------------------------------------------------------------------------------ACAGTGGCTTCCGCA---GCCACAGGT---ATGGAGATGATTCCAATAGCCTTA---------TTC---CCATCGGTAATGGTC------AATAATCCTTTTGTTTTAGTGATATACGATAAAAATACCAACACCATTCTCTTCATTGGATCTATCAGAGATCCC------ACCAAA---------------------------------------------------------------------------------------------------TCATAA'	'ATGAAGTTCCTACTAGCTTTGCTTTTGATCATCCCAATCATAGCTGCTTCAGATGAACACAAAGAAACAGTAAAAGGAAACACCGAATTTGCCATAAATTTCTTCAAGCATGTGACCTCT------TCTCAAGAAAATGTTGTTATTTCACCTCTGAGTATTTCTTCTGCCTTTTCCATGTTGTCACTGGGGGCCCGAACAGAGACCCACCAGGAAATCTGGGAAGGTTTAAGACTGAACAACACACATTGCAAGGAAAAGGACTTCCACCGGGCTTATTCCAGTCTTCTCCAGGCATTAAATGAACCAAAGAGCAGCCTTCAGGTCAACATCGGCAATGCCGTCTTTGTTCAAGACACGCTGGCCTTGCGGAAAAGCTTTGAAGATGACATACAGCATCATTACCATGCTGAAATTAAGAAGACCAATTTTATCAACTCACAAGAAGCTAAAAAAGAAATAAATGAATATGTGAAGAATAAAACCGAAGGCAAAATTGAAGAACTCTTCGAAGAACTTTCTGCACAATCTAAGATGGTCACGGTCAACTATGTTCTATTTAGGGGAGAATGGCAGATTCCTTTTCATCCAAGTGGTACAAGAACTGGGAAATTCTTTCTCGATAGCAATACAACGGTAGATGTTCAAATGATGAATCACCTGGGTCTCTATAACAGTTACCATGACACACAACTTCCATGCACAGTGGTTGAGCTTCCATACAAGGATAATGCTTCCATGATTATTGCCGTTGCTGAGCCGGGAAAGATCCATGAGGTAGAGCAGGGATTGTGCCCCAAGACCATACAACGATGGAGGTCATCATTTAGAAATGGGATGACTGATCTTTCCTTACCCAAATTTTCCATCAGTTCAACTGTAAATCTGGAGAAAGCTTTACCTGAACTTGGCATCAGAACCGCTTTCACTGATGCTGCAGACTTCTCTGGAATCACTCAT---GTCAGCCTTAAAGTGGGAAAAGCAGTGCACAAGGCTGTCCTAAATGTGGACGAAGTAGGCACAGTGGCTTCCGCAGCCACAGGTATGGAGATGATTCCAATAGCCTTATTCCCATCGGTAATGGTCAATAATCCTTTTGTTTTAGTGATATACGATAAAAATACCAACACCATTCTCTTCATTGGATCTATCAGAGATCCCACCAAATAA'	'---------------------------------------------------------------------------------------------------------------------------------------------------------------------------------------------------------------------------------------------------------------------------------------------------------------------------------------------------------------------------------------------------------------------------------------------------------------------------MKFLLAL--LLIIPIIAASDEH-K------------------------------------------------------------------------------------------------------------------------------------------------------SESH--------------------------EDTKGEK----------------------------------------------------------------------------------------------------------------------------------------------------------------------------------------------------------------------------------------------------------------------------------------------------EQKKAQVLR---------------------ET-VKGNTEF---AINFFKHVTS--SQSKDSHAENVVISPLSISSAFSMLSLGAR--TETHQEIWEGLRLNNTHCKE-KDFHRAYSSLLQALN---EPKSSLQVNIGNAVFVQDTLALRK-SFEDDIQHHYHAEIKKTNFINSQE-AKKEINEYVKNKTEGKIEELFEELSAQSKMVTVNYVLFRG--------------------------EWQIPFHPSGTRTGKFFLDSNTTVDVQMMNHLGL-YNSYHDTQLPCTVVELPYKDN-ASMIIAVAEP-GKIH-EVEQGLCPKTIQRWRSSF--RNGMTDLSLPKFSISSTVN-LEKAL--PELGIRTAFT-DA-ADFSGITH-VSLKVGK---------------AV--------------------------HKAVLNVDEV------G----------------------------TVASA-ATG-MEMIPIAL---F-PSVMV--NNPFVLVIYDKNTNTILFIGSIRDP--TK---------------------------------S*'	'MKFLLAL--LLIIPIIAASDEH-K------------------------------------------------------------------------------------------------------------------------------------------------------SESH--------------------------EDTKGEK----------------------------------------------------------------------------------------------------------------------------------------------------------------------------------------------------------------------------------------------------------------------------------------------------EQKKAQVLR---------------------ET-VKGNTEF---AINFFKHVTS--SQSKDSHAENVVISPLSISSAFSMLSLGAR--TETHQEIWEGLRLNNTHCKE-KDFHRAYSSLLQALN---EPKSSLQVNIGNAVFVQDTLALRK-SFEDDIQHHYHAEIKKTNFINSQE-AKKEINEYVKNKTEGKIEELFEELSAQSKMVTVNYVLFRG--------------------------EWQIPFHPSGTRTGKFFLDSNTTVDVQMMNHLGL-YNSYHDTQLPCTVVELPYKDN-ASMIIAVAEP-GKIH-EVEQGLCPKTIQRWRSSF--RNGMTDLSLPKFSISSTVN-LEKAL--PELGIRTAFT-DA-ADFSGITH-VSLKVGK---------------AV--------------------------HKAVLNVDEV------G----------------------------TVASA-ATG-MEMIPIAL---F-PSVMV--NNPFVLVIYDKNTNTILFIGSIRDP--TK---------------------------------S-'	I	Neutral	Nonpolar	L	33	Conservative	L	Neutral	Nonpolar	L	145	Radical	I	Neutral	Nonpolar	L	168	Radical	W	Neutral	Nonpolar	XL	0	Identical	V	Neutral	Nonpolar	M	124	Radical	I	Neutral	Nonpolar	L	168	Radical	1245	414	638
278	Nanorana	parkeri	Genome	whole	NA	CBG_SerpinA6_like	VAR_1	XM_018559391			Nanorana__parkeri__Genome__whole__NA__CBG_SerpinA6_like__VAR_1__XM_018559391	>Nanorana__parkeri__Genome__whole__NA__CBG_SerpinA6_like__VAR_1__XM_018559391	'---------------------------------------------------------------------------------------------------------------------------------------------------------------------------------------------------------------------------------------------------------------------------------------------------------------------------------------------------------------------------------------------------------------------------------------------------------------------------------------------------------------------------------------------------------------------------------------------------------------------------------------------------------------------------------------------------------------------------------------------------------------------------------------------------------------------------------------------------------------------------------------------------------------------------------------------------------------------------------------------------------------------------------------------------------------------------------------------------------------------------------------------------------------------------------------------------------------------------------------------------------------------------------------------------------------------------------------------------------------------------------------------------------------------------------ATGAAGTTCTTCCTAATTTTG------CTTCTGCTCGTGCCGGTCACAACTGCTTCAGATGGACAA---AAA------------------------------------------------------------------------------------------------------------------------------------------------------------------------------------------------------------------------------------------------------------------------------------------------------------------------------------------------------------------------------------------------------------------------------------------------------------------TCTGAAGAGTTT---------------------------------------------------------------------------TGTGAAGAAACCAAGGTTGCAAAA------------------------------------------------------------------------------------------------------------------------------------------------------------------------------------------------------------------------------------------------------------------------------------------------------------------------------------------------------------------------------------------------------------------------------------------------------------------------------------------------------------------------------------------------------------------------------------------------------------------------------------------------------------------------------------------------------------------------------------------------------------------------------------------------------------------------------------------------------------------------------------------------------------GAGCTGAAAAAAGTCCAAGCCCTCGGA---------------------------------------------------------------GAAACA---GTGAAGGGAAATTCTGAATTT---------GCCATCAATTTCTTCAAGCATGTGACCTCCATGGCTTCTCAAGGCAAGGCTTCCACACCCACAAATGTTGTTTTTTCACCCCTGAGCATTTCTTCTACTTTTTCCATGTTGATGCTGGGGTCTGGA------TCAAAGACCCACCAGGAAATCTGGGAAGGTTTGAGACTGAACAACACACATTGCGAGGAA---AAGGAGGTCCACCGGGCTTATTCCAATCTTCTCCAGATGTTGAAT---------GAACCAAAGAGCAGTCTTAGGGTTGACATCAGCAACGCAATCTTTTTGCAAGACACACTGACCTTGCTGAAA---AACTTTGAAGATAGTGTACAGGATCTTTACCATGCCGAAATTAGGAAAACCAATTTAACTGACCCACAAAAA---GCTAAAGAAGAGATAAATGAATATGTGAAGAATAAAACTGAAGGCAAAATTGAGGAACTTGTCAAAGACCTTTCTAAAGACTCTAATATGGTCCTGATCAACCTTGTTCTGTTTAAGGGA------------------------------------------------------------------------------GAATGGCAGGAACCATTTCATCCAGGTAGTACAAAACTTGAGAAGTTCATTGTTGATAAGACCACGACGGTGGATGTTCCAATGATGCTTCGCTTGGGTCAG---TACAACTTTTACCGTGACACAAAGCTTTCTTGCACAGTGGTCGAGCTTCCATACAAGGATAGC---GCATCTATGATTATTGCCATCCCCGAGCCA---GGCAAGATCCAT---GAGTTAGAACAAAGATTGTCCACTGAGACCATACACCGATGGAGGACGTCATTT------AGAAAAGGGCCCATTGAACTTTCCTTACCCAAATTTTCTATCAGTTCAACTATAAAC---CTTGAGGATGCTTTA------CATCAGCTTGGCATCAATACTGCTTTCACC---AATTCT---GCGGACTTCTCCGGAATCACTCAGGACGTTGGCCTCAAATTGGATAAA---------------------------------------------GCAATG------------------------------------------------------------------------------CACAGGACTATACTAGATGTGGATGAAAAG------------------GGG------------------------------------------------------------------------------------ACAGTGGCTGCCGGA---GCAACCACC---TCGGAGATGGTTCCAATGATGCTA---------TTT---CAAAGGTTAATCTTC------AACCGTCCATTTGTTTTAATAACCTCTGATAAAAATACTAACAGCATTCTTTTCATGGGGACTGTCATGAATCCT------GCACAG---------------------------------------------------------------------------------------------------AAATAA'	'ATGAAGTTCTTCCTAATTTTGCTTCTGCTCGTGCCGGTCACAACTGCTTCAGATGGACAAAAAGAAACAGTGAAGGGAAATTCTGAATTTGCCATCAATTTCTTCAAGCATGTGACCTCCATGGCTTCTCAAACAAATGTTGTTTTTTCACCCCTGAGCATTTCTTCTACTTTTTCCATGTTGATGCTGGGGTCTGGATCAAAGACCCACCAGGAAATCTGGGAAGGTTTGAGACTGAACAACACACATTGCGAGGAAAAGGAGGTCCACCGGGCTTATTCCAATCTTCTCCAGATGTTGAATGAACCAAAGAGCAGTCTTAGGGTTGACATCAGCAACGCAATCTTTTTGCAAGACACACTGACCTTGCTGAAAAACTTTGAAGATAGTGTACAGGATCTTTACCATGCCGAAATTAGGAAAACCAATTTAACTGACCCACAAAAAGCTAAAGAAGAGATAAATGAATATGTGAAGAATAAAACTGAAGGCAAAATTGAGGAACTTGTCAAAGACCTTTCTAAAGACTCTAATATGGTCCTGATCAACCTTGTTCTGTTTAAGGGAGAATGGCAGGAACCATTTCATCCAGGTAGTACAAAACTTGAGAAGTTCATTGTTGATAAGACCACGACGGTGGATGTTCCAATGATGCTTCGCTTGGGTCAGTACAACTTTTACCGTGACACAAAGCTTTCTTGCACAGTGGTCGAGCTTCCATACAAGGATAGCGCATCTATGATTATTGCCATCCCCGAGCCAGGCAAGATCCATGAGTTAGAACAAAGATTGTCCACTGAGACCATACACCGATGGAGGACGTCATTTAGAAAAGGGCCCATTGAACTTTCCTTACCCAAATTTTCTATCAGTTCAACTATAAACCTTGAGGATGCTTTACATCAGCTTGGCATCAATACTGCTTTCACCAATTCTGCGGACTTCTCCGGAATCACTCAGGACGTTGGCCTCAAATTGGATAAAGCAATGCACAGGACTATACTAGATGTGGATGAAAAGGGGACAGTGGCTGCCGGAGCAACCACCTCGGAGATGGTTCCAATGATGCTATTTCAAAGGTTAATCTTCAACCGTCCATTTGTTTTAATAACCTCTGATAAAAATACTAACAGCATTCTTTTCATGGGGACTGTCATGAATCCTGCACAGTAA'	'---------------------------------------------------------------------------------------------------------------------------------------------------------------------------------------------------------------------------------------------------------------------------------------------------------------------------------------------------------------------------------------------------------------------------------------------------------------------------MKFFLIL--LLLVPVTTASDGQ-K------------------------------------------------------------------------------------------------------------------------------------------------------SEEF-------------------------CEETKVAK----------------------------------------------------------------------------------------------------------------------------------------------------------------------------------------------------------------------------------------------------------------------------------------------------ELKKVQALG---------------------ET-VKGNSEF---AINFFKHVTSMASQGKASTPTNVVFSPLSISSTFSMLMLGSG--SKTHQEIWEGLRLNNTHCEE-KEVHRAYSNLLQMLN---EPKSSLRVDISNAIFLQDTLTLLK-NFEDSVQDLYHAEIRKTNLTDPQK-AKEEINEYVKNKTEGKIEELVKDLSKDSNMVLINLVLFKG--------------------------EWQEPFHPGSTKLEKFIVDKTTTVDVPMMLRLGQ-YNFYRDTKLSCTVVELPYKDS-ASMIIAIPEP-GKIH-ELEQRLSTETIHRWRTSF--RKGPIELSLPKFSISSTIN-LEDAL--HQLGINTAFT-NS-ADFSGITQDVGLKLDK---------------AM--------------------------HRTILDVDEK------G----------------------------TVAAG-ATT-SEMVPMML---F-QRLIF--NRPFVLITSDKNTNSILFMGTVMNP--AQ---------------------------------K*'	'MKFFLIL--LLLVPVTTASDGQ-K------------------------------------------------------------------------------------------------------------------------------------------------------SEEF-------------------------CEETKVAK----------------------------------------------------------------------------------------------------------------------------------------------------------------------------------------------------------------------------------------------------------------------------------------------------ELKKVQALG---------------------ET-VKGNSEF---AINFFKHVTSMASQGKASTPTNVVFSPLSISSTFSMLMLGSG--SKTHQEIWEGLRLNNTHCEE-KEVHRAYSNLLQMLN---EPKSSLRVDISNAIFLQDTLTLLK-NFEDSVQDLYHAEIRKTNLTDPQK-AKEEINEYVKNKTEGKIEELVKDLSKDSNMVLINLVLFKG--------------------------EWQEPFHPGSTKLEKFIVDKTTTVDVPMMLRLGQ-YNFYRDTKLSCTVVELPYKDS-ASMIIAIPEP-GKIH-ELEQRLSTETIHRWRTSF--RKGPIELSLPKFSISSTIN-LEDAL--HQLGINTAFT-NS-ADFSGITQDVGLKLDK---------------AM--------------------------HRTILDVDEK------G----------------------------TVAAG-ATT-SEMVPMML---F-QRLIF--NRPFVLITSDKNTNSILFMGTVMNP--AQ---------------------------------K-'	I	Neutral	Nonpolar	L	33	Conservative	L	Neutral	Nonpolar	L	145	Radical	I	Neutral	Nonpolar	L	168	Radical	W	Neutral	Nonpolar	XL	0	Identical	I	Neutral	Nonpolar	L	142	Radical	I	Neutral	Nonpolar	L	168	Radical	1257	418	656
279	Aquarana	catesbeiana	Genome	whole	NA	CBG_SerpinA6_like	VAR_2	XM_073609672			Aquarana__catesbeiana__Genome__whole__NA__CBG_SerpinA6_like__VAR_2__XM_073609672	>Aquarana__catesbeiana__Genome__whole__NA__CBG_SerpinA6_like__VAR_2__XM_073609672	'---------------------------------------------------------------------------------------------------------------------------------------------------------------------------------------------------------------------------------------------------------------------------------------------------------------------------------------------------------------------------------------------------------------------------------------------------------------------------------------------------------------------------------------------------------------------------------------------------------------------------------------------------------------------------------------------------------------------------------------------------------------------------------------------------------------------------------------------------------------------------------------------------------------------------------------------------------------------------------------------------------------------------------------------------------------------------------------------------------------------------------------------------------------------------------------------------------------------------------------------------------------------------------------------------------------------------------------------------------------------------------------------------------------------------------ATGAAGTTCCTCCTAACTTTG------CTTTTGCTCATCCCAGTCATAACTGCTTCAGATGAACAC---AAA------------------------------------------------------------------------------------------------------------------------------------------------------------------------------------------------------------------------------------------------------------------------------------------------------------------------------------------------------------------------------------------------------------------------------------------------------------------TCTAAAGAGACC------------------------------------------------------------------------------------CATGAAGATGCTGAA------------------------------------------------------------------------------------------------------------------------------------------------------------------------------------------------------------------------------------------------------------------------------------------------------------------------------------------------------------------------------------------------------------------------------------------------------------------------------------------------------------------------------------------------------------------------------------------------------------------------------------------------------------------------------------------------------------------------------------------------------------------------------------------------------------------------------------------------------------------------------------------------------------GGTGGAAAGAAAGCCCAAGCACTAAAA---------------------------------------------------------------GAAGCA---GTAAAAGGAAATACTGAATTT---------GCCTTTAATTTCTTCAAGCACCTGGCCTCTGTGTCTTCTCAGGGCAAGGATTCACCACCCAAAAATATTGTTTTTTCACCTTTCAGTATTTCTTCTGCTTTTTCCATGCTGTTGTTGGGCGCCCAA------TCAAAGACCCACCAGGAAATCCTGGAAGGTTTGAGCTTGAACAACACAAACTCCACAGAA---AGTGAGCTCCACCAGGCTTATTCCACTCTTCTCCATCTGCTGAAT---------GAACCAAAAAGCAGCCTTCAAGTTGACATCAGCAATACCCTCTTTGTACAGCAGACACTGACCTTGCTGAAG---AGCTTTGAAGATGATTCAAAGAATCTTTATCATGCTGAAATTAGGAAGACCAATTTCAATGACCCACAAGAG---GCTACAAAAGAAGTGAATGAATATGTGAAGAATAAAAATGAAGGCAAAATTAAGGAACTCGTCAAAGAATTTCCCGCAGATACTAAGTTGGCCCTGGTCAACTATGTTCTGTTTAAGGGA------------------------------------------------------------------------------GAATGGCAGGACCCTTTTAATGCAGCATTTACAAGTACCCAGAAGTTCAAGGTTGATAAGAACACAACTGTGGATGTTCCAATGATGCGGCGAACGGGTCAG---TACAACATTTACCGTGACACAAAGCTTCCTTGTACAGTGGTGGAGCTTCCATACAAGGATAAC---GCATCCATGATCATCGCCATGGCTGACCCG---GGCAAGATCCAT---GAGGTAGAGCAAGGATTGTCTGCTGAGACCATACAACGATGGAGGACATCATGG------AGCAAAACGACCATTGAACTTTCTGTACCCAAATTTATTATTACTTCCAAAATAAAC---CTGGTGGATGAGTTA------CCTAAAGTTGGCATCAGAACCCCTTTCACC---GATGAG---GCAAACTTCTCCGGAATCACTCCTGATATCAGGCCTAAAGTGGGATCG---------------------------------------------GCCGTA------------------------------------------------------------------------------CACCAGGCCGTCATACGTGTGGATGAAGGA------------------GGG------------------------------------------------------------------------------------ACAGAGGCCGCCGCA---GCCACTGGC---GTGGGGAAAGATACA------GTC---------CCC---ATAAGGCTAGCATTT------AATAGGCCATTTTTTATCAGCATCAAT------CTGCAAGGAAGCATTATTTTCATGGGGAAGATCAACAACCCT------ACAGAG---------------------------------------------------------------------------------------------------AAATAA'	'ATGAAGTTCCTCCTAACTTTGCTTTTGCTCATCCCAGTCATAACTGCTTCAGATGAACACAAAGAAGCAGTAAAAGGAAATACTGAATTTGCCTTTAATTTCTTCAAGCACCTGGCCTCTGTGTCTTCTCAGAAAAATATTGTTTTTTCACCTTTCAGTATTTCTTCTGCTTTTTCCATGCTGTTGTTGGGCGCCCAATCAAAGACCCACCAGGAAATCCTGGAAGGTTTGAGCTTGAACAACACAAACTCCACAGAAAGTGAGCTCCACCAGGCTTATTCCACTCTTCTCCATCTGCTGAATGAACCAAAAAGCAGCCTTCAAGTTGACATCAGCAATACCCTCTTTGTACAGCAGACACTGACCTTGCTGAAGAGCTTTGAAGATGATTCAAAGAATCTTTATCATGCTGAAATTAGGAAGACCAATTTCAATGACCCACAAGAGGCTACAAAAGAAGTGAATGAATATGTGAAGAATAAAAATGAAGGCAAAATTAAGGAACTCGTCAAAGAATTTCCCGCAGATACTAAGTTGGCCCTGGTCAACTATGTTCTGTTTAAGGGAGAATGGCAGGACCCTTTTAATGCAGCATTTACAAGTACCCAGAAGTTCAAGGTTGATAAGAACACAACTGTGGATGTTCCAATGATGCGGCGAACGGGTCAGTACAACATTTACCGTGACACAAAGCTTCCTTGTACAGTGGTGGAGCTTCCATACAAGGATAACGCATCCATGATCATCGCCATGGCTGACCCGGGCAAGATCCATGAGGTAGAGCAAGGATTGTCTGCTGAGACCATACAACGATGGAGGACATCATGGAGCAAAACGACCATTGAACTTTCTGTACCCAAATTTATTATTACTTCCAAAATAAACCTGGTGGATGAGTTACCTAAAGTTGGCATCAGAACCCCTTTCACCGATGAGGCAAACTTCTCCGGAATCACTCCTGATATCAGGCCTAAAGTGGGATCGGCCGTACACCAGGCCGTCATACGTGTGGATGAAGGAGGGACAGAGGCCGCCGCAGCCACTGGCGTGGGGAAAGATACA------GTCCCCATAAGGCTAGCATTTAATAGGCCATTTTTTATCAGCATCAAT------CTGCAAGGAAGCATTATTTTCATGGGGAAGATCAACAACCCTACAGAGTAA'	'---------------------------------------------------------------------------------------------------------------------------------------------------------------------------------------------------------------------------------------------------------------------------------------------------------------------------------------------------------------------------------------------------------------------------------------------------------------------------MKFLLTL--LLLIPVITASDEH-K------------------------------------------------------------------------------------------------------------------------------------------------------SKET----------------------------HEDAE----------------------------------------------------------------------------------------------------------------------------------------------------------------------------------------------------------------------------------------------------------------------------------------------------GGKKAQALK---------------------EA-VKGNTEF---AFNFFKHLASVSSQGKDSPPKNIVFSPFSISSAFSMLLLGAQ--SKTHQEILEGLSLNNTNSTE-SELHQAYSTLLHLLN---EPKSSLQVDISNTLFVQQTLTLLK-SFEDDSKNLYHAEIRKTNFNDPQE-ATKEVNEYVKNKNEGKIKELVKEFPADTKLALVNYVLFKG--------------------------EWQDPFNAAFTSTQKFKVDKNTTVDVPMMRRTGQ-YNIYRDTKLPCTVVELPYKDN-ASMIIAMADP-GKIH-EVEQGLSAETIQRWRTSW--SKTTIELSVPKFIITSKIN-LVDEL--PKVGIRTPFT-DE-ANFSGITPDIRPKVGS---------------AV--------------------------HQAVIRVDEG------G----------------------------TEAAA-ATG-VGKDT--V---P-IRLAF--NRPFFISIN--LQGSIIFMGKINNP--TE---------------------------------K*'	'MKFLLTL--LLLIPVITASDEH-K------------------------------------------------------------------------------------------------------------------------------------------------------SKET----------------------------HEDAE----------------------------------------------------------------------------------------------------------------------------------------------------------------------------------------------------------------------------------------------------------------------------------------------------GGKKAQALK---------------------EA-VKGNTEF---AFNFFKHLASVSSQGKDSPPKNIVFSPFSISSAFSMLLLGAQ--SKTHQEILEGLSLNNTNSTE-SELHQAYSTLLHLLN---EPKSSLQVDISNTLFVQQTLTLLK-SFEDDSKNLYHAEIRKTNFNDPQE-ATKEVNEYVKNKNEGKIKELVKEFPADTKLALVNYVLFKG--------------------------EWQDPFNAAFTSTQKFKVDKNTTVDVPMMRRTGQ-YNIYRDTKLPCTVVELPYKDN-ASMIIAMADP-GKIH-EVEQGLSAETIQRWRTSW--SKTTIELSVPKFIITSKIN-LVDEL--PKVGIRTPFT-DE-ANFSGITPDIRPKVGS---------------AV--------------------------HQAVIRVDEG------G----------------------------TEAAA-ATG-VGKDT--V---P-IRLAF--NRPFFISIN--LQGSIIFMGKINNP--TE---------------------------------K-'	F	Neutral	Nonpolar	XL	22	Conservative	L	Neutral	Nonpolar	L	145	Radical	I	Neutral	Nonpolar	L	168	Radical	W	Neutral	Nonpolar	XL	0	Identical	S	Neutral	Polar	XS	0	Identical	I	Neutral	Nonpolar	L	168	Radical	1236	411	503
280	Aquarana	catesbeiana	Genome	whole	NA	CBG_SerpinA6_like	VAR_3	XM_073609911			Aquarana__catesbeiana__Genome__whole__NA__CBG_SerpinA6_like__VAR_3__XM_073609911	>Aquarana__catesbeiana__Genome__whole__NA__CBG_SerpinA6_like__VAR_3__XM_073609911	'---------------------------------------------------------------------------------------------------------------------------------------------------------------------------------------------------------------------------------------------------------------------------------------------------------------------------------------------------------------------------------------------------------------------------------------------------------------------------------------------------------------------------------------------------------------------------------------------------------------------------------------------------------------------------------------------------------------------------------------------------------------------------------------------------------------------------------------------------------------------------------------------------------------------------------------------------------------------------------------------------------------------------------------------------------------------------------------------------------------------------------------------------------------------------------------------------------------------------------------------------------------------------------------------------------------------------------------------------------------------------------------------------------------------------------ATGAAGTTCCTCCTAACTTTG------CTTTTGCTCATCCCAGTCATAACTGCTTCAGATGAACAC---AAA------------------------------------------------------------------------------------------------------------------------------------------------------------------------------------------------------------------------------------------------------------------------------------------------------------------------------------------------------------------------------------------------------------------------------------------------------------------TCTAAAGAGACC------------------------------------------------------------------------------------CATGAAGATGCTGAA------------------------------------------------------------------------------------------------------------------------------------------------------------------------------------------------------------------------------------------------------------------------------------------------------------------------------------------------------------------------------------------------------------------------------------------------------------------------------------------------------------------------------------------------------------------------------------------------------------------------------------------------------------------------------------------------------------------------------------------------------------------------------------------------------------------------------------------------------------------------------------------------------------GGTGGAAAGAAAGTCCAAGCGCTAAAA---------------------------------------------------------------GAAGCA---GTAAAAGGAAATACTGAATTT---------GCCTTTAATCTCTTCAAGCACCTGGCCTCTGTGTCTTCTCAAGGCAAGGATTCACCACCCAAAAATATTGTTTTTTCACCTTTCAGTATTTCTTCTGCTTTTTCCATGCTGTTGTTGGGCGCCCAA------TCAAAGACCCACCAGGAAATCCTGGAAGGTTTGAGCCTGAACAACACAAACTCCACAGAA---AGTGAGCTCCACCAGGCTTATTCCACTCTTCTCCATCTGCTGAAT---------GAACCAAAAAGCAGCCTTCAAGTTGACATCAGCAATACCCTCTTTGTACAGCAGACACTGACCTTGCTGAAG---AGCTTTGAAGATGATTTAAAGAATCTTTATCATGCTGAAATTAGGAAGACCAATTTCAATGACCCACAAGAG---GCTAGAAAAGAAGTGAATGAATATGTGAAGAATAAAACTGAAGGCAAAATTAAGGAACTCATCAAAGAATTTCCTGCAGATACTAAGTTGGCCCTGGTCAACTATGTTATGTTTAAGGGA------------------------------------------------------------------------------GAATGTCAGGACCCTTTTAATGCAGCATTTACAAGTACCCAGAAGTTCAAGGTTGATAAGAACACAACGGTGGATGTTCCAATGGTGCGTCGAACGGGTCAG---TACAACATTTACCGTGACACAAAACTTCCTTGTACAGTGGTGGAGCTTCCATACAAGGATAAC---GCATCCATGATCATCGCCATGGCTGACCCG---GGCAAGATCCAT---GAGGTAGAGCAAGGATTGTCTGCTGAGACCATACAACGATGGAGGACATCATGG------AGCAAAACGACCATTGAACTTTCTGTACCCAAATTTATTATTACTTCCAAAATAAAC---CTGGTGGATGAGTTA------CCTAAAGTTGGCATCAGAACCCCTTTCACC---GATGAG---GCAAACTTCTCCGGAATCACTCCTGATATCAGGCCTAAAGTGGGATCG---------------------------------------------GCCGTA------------------------------------------------------------------------------CACCAGGCCGTCATACGTGTGGATGAAGGA------------------GGG------------------------------------------------------------------------------------ACAGAGGCCGCCGCA---GCCACCGCC---GTGGAGACAGCTAGA------CCT---------CCC---ACAGAGATAATAATT------AATGAGCCACCTATTTTCGTCATT---------CTGCAAGGAAGCATTCTTTTCATGGGGAAGATCACCAACCCT------ACAGAG---------------------------------------------------------------------------------------------------AAATAA'	'ATGAAGTTCCTCCTAACTTTGCTTTTGCTCATCCCAGTCATAACTGCTTCAGATGAACACAAAGAAGCAGTAAAAGGAAATACTGAATTTGCCTTTAATCTCTTCAAGCACCTGGCCTCTGTGTCTTCTCAAAAAAATATTGTTTTTTCACCTTTCAGTATTTCTTCTGCTTTTTCCATGCTGTTGTTGGGCGCCCAATCAAAGACCCACCAGGAAATCCTGGAAGGTTTGAGCCTGAACAACACAAACTCCACAGAAAGTGAGCTCCACCAGGCTTATTCCACTCTTCTCCATCTGCTGAATGAACCAAAAAGCAGCCTTCAAGTTGACATCAGCAATACCCTCTTTGTACAGCAGACACTGACCTTGCTGAAGAGCTTTGAAGATGATTTAAAGAATCTTTATCATGCTGAAATTAGGAAGACCAATTTCAATGACCCACAAGAGGCTAGAAAAGAAGTGAATGAATATGTGAAGAATAAAACTGAAGGCAAAATTAAGGAACTCATCAAAGAATTTCCTGCAGATACTAAGTTGGCCCTGGTCAACTATGTTATGTTTAAGGGAGAATGTCAGGACCCTTTTAATGCAGCATTTACAAGTACCCAGAAGTTCAAGGTTGATAAGAACACAACGGTGGATGTTCCAATGGTGCGTCGAACGGGTCAGTACAACATTTACCGTGACACAAAACTTCCTTGTACAGTGGTGGAGCTTCCATACAAGGATAACGCATCCATGATCATCGCCATGGCTGACCCGGGCAAGATCCATGAGGTAGAGCAAGGATTGTCTGCTGAGACCATACAACGATGGAGGACATCATGGAGCAAAACGACCATTGAACTTTCTGTACCCAAATTTATTATTACTTCCAAAATAAACCTGGTGGATGAGTTACCTAAAGTTGGCATCAGAACCCCTTTCACCGATGAGGCAAACTTCTCCGGAATCACTCCTGATATCAGGCCTAAAGTGGGATCGGCCGTACACCAGGCCGTCATACGTGTGGATGAAGGAGGGACAGAGGCCGCCGCAGCCACCGCCGTGGAGACAGCTAGA------CCTCCCACAGAGATAATAATTAATGAGCCACCTATTTTCGTCATT---------CTGCAAGGAAGCATTCTTTTCATGGGGAAGATCACCAACCCTACAGAGTAA'	'---------------------------------------------------------------------------------------------------------------------------------------------------------------------------------------------------------------------------------------------------------------------------------------------------------------------------------------------------------------------------------------------------------------------------------------------------------------------------MKFLLTL--LLLIPVITASDEH-K------------------------------------------------------------------------------------------------------------------------------------------------------SKET----------------------------HEDAE----------------------------------------------------------------------------------------------------------------------------------------------------------------------------------------------------------------------------------------------------------------------------------------------------GGKKVQALK---------------------EA-VKGNTEF---AFNLFKHLASVSSQGKDSPPKNIVFSPFSISSAFSMLLLGAQ--SKTHQEILEGLSLNNTNSTE-SELHQAYSTLLHLLN---EPKSSLQVDISNTLFVQQTLTLLK-SFEDDLKNLYHAEIRKTNFNDPQE-ARKEVNEYVKNKTEGKIKELIKEFPADTKLALVNYVMFKG--------------------------ECQDPFNAAFTSTQKFKVDKNTTVDVPMVRRTGQ-YNIYRDTKLPCTVVELPYKDN-ASMIIAMADP-GKIH-EVEQGLSAETIQRWRTSW--SKTTIELSVPKFIITSKIN-LVDEL--PKVGIRTPFT-DE-ANFSGITPDIRPKVGS---------------AV--------------------------HQAVIRVDEG------G----------------------------TEAAA-ATA-VETAR--P---P-TEIII--NEPPIFVI---LQGSILFMGKITNP--TE---------------------------------K*'	'MKFLLTL--LLLIPVITASDEH-K------------------------------------------------------------------------------------------------------------------------------------------------------SKET----------------------------HEDAE----------------------------------------------------------------------------------------------------------------------------------------------------------------------------------------------------------------------------------------------------------------------------------------------------GGKKVQALK---------------------EA-VKGNTEF---AFNLFKHLASVSSQGKDSPPKNIVFSPFSISSAFSMLLLGAQ--SKTHQEILEGLSLNNTNSTE-SELHQAYSTLLHLLN---EPKSSLQVDISNTLFVQQTLTLLK-SFEDDLKNLYHAEIRKTNFNDPQE-ARKEVNEYVKNKTEGKIKELIKEFPADTKLALVNYVMFKG--------------------------ECQDPFNAAFTSTQKFKVDKNTTVDVPMVRRTGQ-YNIYRDTKLPCTVVELPYKDN-ASMIIAMADP-GKIH-EVEQGLSAETIQRWRTSW--SKTTIELSVPKFIITSKIN-LVDEL--PKVGIRTPFT-DE-ANFSGITPDIRPKVGS---------------AV--------------------------HQAVIRVDEG------G----------------------------TEAAA-ATA-VETAR--P---P-TEIII--NEPPIFVI---LQGSILFMGKITNP--TE---------------------------------K-'	F	Neutral	Nonpolar	XL	22	Conservative	L	Neutral	Nonpolar	L	145	Radical	I	Neutral	Nonpolar	L	168	Radical	W	Neutral	Nonpolar	XL	0	Identical	V	Neutral	Nonpolar	M	124	Radical	I	Neutral	Nonpolar	L	168	Radical	1233	410	627
281	Aquarana	catesbeiana	Genome	whole	NA	CBG_SerpinA6_like	VAR_4	XM_073609658			Aquarana__catesbeiana__Genome__whole__NA__CBG_SerpinA6_like__VAR_4__XM_073609658	>Aquarana__catesbeiana__Genome__whole__NA__CBG_SerpinA6_like__VAR_4__XM_073609658	'---------------------------------------------------------------------------------------------------------------------------------------------------------------------------------------------------------------------------------------------------------------------------------------------------------------------------------------------------------------------------------------------------------------------------------------------------------------------------------------------------------------------------------------------------------------------------------------------------------------------------------------------------------------------------------------------------------------------------------------------------------------------------------------------------------------------------------------------------------------------------------------------------------------------------------------------------------------------------------------------------------------------------------------------------------------------------------------------------------------------------------------------------------------------------------------------------------------------------------------------------------------------------------------------------------------------------------------------------------------------------------------------------------------------------------ATGAAGTTCCTCCTAATTTTG------CTTTTGCTCATCCCGGTCATAACTGCTTCAGATGAACAC---AAA------------------------------------------------------------------------------------------------------------------------------------------------------------------------------------------------------------------------------------------------------------------------------------------------------------------------------------------------------------------------------------------------------------------------------------------------------------------TCTAAAGAGACC------------------------------------------------------------------------------------CATGAAGATGCTGAA------------------------------------------------------------------------------------------------------------------------------------------------------------------------------------------------------------------------------------------------------------------------------------------------------------------------------------------------------------------------------------------------------------------------------------------------------------------------------------------------------------------------------------------------------------------------------------------------------------------------------------------------------------------------------------------------------------------------------------------------------------------------------------------------------------------------------------------------------------------------------------------------------------GGTGGAAAAAAAGCCCAAGCACTAAAA---------------------------------------------------------------GAAGCA---GTAAAAGGAAATACGGAATTT---------GCCTTTAATTTCTTCAAGCATCTGGCCTCTGTGTCTTCTCAGGGCAAGGATTCACCACCCAAAAATATTGTTTTTTCACCTTTCAGTATTTCTTCTGCTTTTTCCATGCTGTTGTTGGGCACCCAA------TCAAAGACCCACCAGGAAATCCTGGAAGGTTTGAGCCTGAACAACACAAACTCCACAGAA---AGTGAGGTCCACCAGGCTTATTCCACTCTTCTCCATCTGCTGAAT---------GAACCAAAAAGCAGCCTTCAAGTTGACATCGGCAATGCCCTCTTTGTACAGCAGACACTGACCTTGCTGAAG---AGCTTTGAAGATGATTTAAAGTATCTTTATCTTGCTGAAATTAGGAAGACCAATTTTAATGACCCACAAGAG---GCTAAAAGAGAAGTGAATGAATATGTGGAGAATAAAACTGAAGGCAAAATTAAGGAACTTGTCGAAGAATTTCCTGCAGATACTAAGTTGGCCCTGGTCAACTATGTTCTGTTTAAGGGA------------------------------------------------------------------------------GAATGGCAGCACGCTTTTTATGCAGCATTTACAAGTACCCAGAAGTTCAAGGTTGATAAGAACACAATGGTGGATGTTCCAATGATGCATCAAATGGGTCAG---TACAACAATTACCGTGACACAAAGCTTCCTTGTACAGTGGTGGAGCTTCCATACAAGGATAAC---GCATCCATGATCATCGCCATGGCTGACCCG---GGCAAGATCCAT---GAGGTAGAGCAAGGATTGTCTGCTGAGACCATACAACGATGGAGGACATCATGG------AGAAAAACGATCTTTGAAATTTATGTACCCAAATTTAATATTACTTCCAAAATAAAC---CTGAAGGATGAGTTA------GCTAAAGTTGGCATCAGAACCCCTTTCACT---GATGAG---GCAAACTTCTCCGGAATCACTCCCGATTTCAGGCTTAAAGTGGGATCG---------------------------------------------GCTGTA------------------------------------------------------------------------------CACCAGGCCGTCATACGTGTGGATGAAGAA------------------GGG------------------------------------------------------------------------------------ACAGAGGCCGCCGCA---GCCACCGGC---ATAGGGATTGCTTTATCGGCCCTC---------TGC---CCAATGATATTTATT------GATAAGCCATTTGTTTTCTTCATCATTGAGCAAAAAACCAACAGCATTCTTTTCATGGGGACGGTCATCAACCCT------ACAGAG---------------------------------------------------------------------------------------------------AAATAA'	'ATGAAGTTCCTCCTAATTTTGCTTTTGCTCATCCCGGTCATAACTGCTTCAGATGAACACAAAGAAGCAGTAAAAGGAAATACGGAATTTGCCTTTAATTTCTTCAAGCATCTGGCCTCTGTGTCTTCTCAGAAAAATATTGTTTTTTCACCTTTCAGTATTTCTTCTGCTTTTTCCATGCTGTTGTTGGGCACCCAATCAAAGACCCACCAGGAAATCCTGGAAGGTTTGAGCCTGAACAACACAAACTCCACAGAAAGTGAGGTCCACCAGGCTTATTCCACTCTTCTCCATCTGCTGAATGAACCAAAAAGCAGCCTTCAAGTTGACATCGGCAATGCCCTCTTTGTACAGCAGACACTGACCTTGCTGAAGAGCTTTGAAGATGATTTAAAGTATCTTTATCTTGCTGAAATTAGGAAGACCAATTTTAATGACCCACAAGAGGCTAAAAGAGAAGTGAATGAATATGTGGAGAATAAAACTGAAGGCAAAATTAAGGAACTTGTCGAAGAATTTCCTGCAGATACTAAGTTGGCCCTGGTCAACTATGTTCTGTTTAAGGGAGAATGGCAGCACGCTTTTTATGCAGCATTTACAAGTACCCAGAAGTTCAAGGTTGATAAGAACACAATGGTGGATGTTCCAATGATGCATCAAATGGGTCAGTACAACAATTACCGTGACACAAAGCTTCCTTGTACAGTGGTGGAGCTTCCATACAAGGATAACGCATCCATGATCATCGCCATGGCTGACCCGGGCAAGATCCATGAGGTAGAGCAAGGATTGTCTGCTGAGACCATACAACGATGGAGGACATCATGGAGAAAAACGATCTTTGAAATTTATGTACCCAAATTTAATATTACTTCCAAAATAAACCTGAAGGATGAGTTAGCTAAAGTTGGCATCAGAACCCCTTTCACTGATGAGGCAAACTTCTCCGGAATCACTCCCGATTTCAGGCTTAAAGTGGGATCGGCTGTACACCAGGCCGTCATACGTGTGGATGAAGAAGGGACAGAGGCCGCCGCAGCCACCGGCATAGGGATTGCTTTATCGGCCCTCTGCCCAATGATATTTATTGATAAGCCATTTGTTTTCTTCATCATTGAGCAAAAAACCAACAGCATTCTTTTCATGGGGACGGTCATCAACCCTACAGAGTAA'	'---------------------------------------------------------------------------------------------------------------------------------------------------------------------------------------------------------------------------------------------------------------------------------------------------------------------------------------------------------------------------------------------------------------------------------------------------------------------------MKFLLIL--LLLIPVITASDEH-K------------------------------------------------------------------------------------------------------------------------------------------------------SKET----------------------------HEDAE----------------------------------------------------------------------------------------------------------------------------------------------------------------------------------------------------------------------------------------------------------------------------------------------------GGKKAQALK---------------------EA-VKGNTEF---AFNFFKHLASVSSQGKDSPPKNIVFSPFSISSAFSMLLLGTQ--SKTHQEILEGLSLNNTNSTE-SEVHQAYSTLLHLLN---EPKSSLQVDIGNALFVQQTLTLLK-SFEDDLKYLYLAEIRKTNFNDPQE-AKREVNEYVENKTEGKIKELVEEFPADTKLALVNYVLFKG--------------------------EWQHAFYAAFTSTQKFKVDKNTMVDVPMMHQMGQ-YNNYRDTKLPCTVVELPYKDN-ASMIIAMADP-GKIH-EVEQGLSAETIQRWRTSW--RKTIFEIYVPKFNITSKIN-LKDEL--AKVGIRTPFT-DE-ANFSGITPDFRLKVGS---------------AV--------------------------HQAVIRVDEE------G----------------------------TEAAA-ATG-IGIALSAL---C-PMIFI--DKPFVFFIIEQKTNSILFMGTVINP--TE---------------------------------K*'	'MKFLLIL--LLLIPVITASDEH-K------------------------------------------------------------------------------------------------------------------------------------------------------SKET----------------------------HEDAE----------------------------------------------------------------------------------------------------------------------------------------------------------------------------------------------------------------------------------------------------------------------------------------------------GGKKAQALK---------------------EA-VKGNTEF---AFNFFKHLASVSSQGKDSPPKNIVFSPFSISSAFSMLLLGTQ--SKTHQEILEGLSLNNTNSTE-SEVHQAYSTLLHLLN---EPKSSLQVDIGNALFVQQTLTLLK-SFEDDLKYLYLAEIRKTNFNDPQE-AKREVNEYVENKTEGKIKELVEEFPADTKLALVNYVLFKG--------------------------EWQHAFYAAFTSTQKFKVDKNTMVDVPMMHQMGQ-YNNYRDTKLPCTVVELPYKDN-ASMIIAMADP-GKIH-EVEQGLSAETIQRWRTSW--RKTIFEIYVPKFNITSKIN-LKDEL--AKVGIRTPFT-DE-ANFSGITPDFRLKVGS---------------AV--------------------------HQAVIRVDEE------G----------------------------TEAAA-ATG-IGIALSAL---C-PMIFI--DKPFVFFIIEQKTNSILFMGTVINP--TE---------------------------------K-'	F	Neutral	Nonpolar	XL	22	Conservative	L	Neutral	Nonpolar	L	145	Radical	I	Neutral	Nonpolar	L	168	Radical	W	Neutral	Nonpolar	XL	0	Identical	F	Neutral	Nonpolar	XL	155	Radical	I	Neutral	Nonpolar	L	168	Radical	1248	415	658
282	Aquarana	catesbeiana	Genome	whole	NA	CBG_SerpinA6_like	VAR_5	XM_073609661			Aquarana__catesbeiana__Genome__whole__NA__CBG_SerpinA6_like__VAR_5__XM_073609661	>Aquarana__catesbeiana__Genome__whole__NA__CBG_SerpinA6_like__VAR_5__XM_073609661	'---------------------------------------------------------------------------------------------------------------------------------------------------------------------------------------------------------------------------------------------------------------------------------------------------------------------------------------------------------------------------------------------------------------------------------------------------------------------------------------------------------------------------------------------------------------------------------------------------------------------------------------------------------------------------------------------------------------------------------------------------------------------------------------------------------------------------------------------------------------------------------------------------------------------------------------------------------------------------------------------------------------------------------------------------------------------------------------------------------------------------------------------------------------------------------------------------------------------------------------------------------------------------------------------------------------------------------------------------------------------------------------------------------------------------------ATGAAGTTCCTCCTAATTTTG------CTTTTGCTCATCCTGGTCATAACTGCTTCAGTTGAACAC---AAA------------------------------------------------------------------------------------------------------------------------------------------------------------------------------------------------------------------------------------------------------------------------------------------------------------------------------------------------------------------------------------------------------------------------------------------------------------------TCTAAAGAGTCT------------------------------------------------------------------------------------CATGAAGATGCTGAA------------------------------------------------------------------------------------------------------------------------------------------------------------------------------------------------------------------------------------------------------------------------------------------------------------------------------------------------------------------------------------------------------------------------------------------------------------------------------------------------------------------------------------------------------------------------------------------------------------------------------------------------------------------------------------------------------------------------------------------------------------------------------------------------------------------------------------------------------------------------------------------------------------GGTGGAAAGAAAGCCCAAGCACTAAAA---------------------------------------------------------------GAAGCA---GTAAAAGGAAATACTGAATTT---------GCCTTTAATTTCTTCAAGCATCTGGCCTCTGTGTCTTCTCAGGGCAAGGATTCACCACCCAAAAATATTGTTTTGTCACCTTTCAGTATTTCTTCTGCTTTTTCCATGCTGTTGTTGGGCGCCCGA------TCAAAGACCCACCAGGAAATCCTGGAAGGTTTGAGCCTGAGCAACAAAAACTCCACAGAA---AGTGAGCTCCACCAGGCTTATTCCACTCTTCTCCATCTGCTGAAT---------GAACCAAAAAGCAGCCTTCAAGTTGACATCGGCAATGCCCTCTTTGTACAGCAGACACTGACCTTGCTGAAG---AGCTTTAAAGATGATTTAAAGAATCTTTATCATGCTGAAATTAGGAAGACCAATTTCAATGACCTACAAGAG---GCTACAAAAGAAGTGAATGAATATGTGAAGAATAAAACTGAAGGCAAAATTAAGGAACTCGTACAAGAATTTCCTGCAGATACCAAGTTGGCCCTGGTCAACTATGTTCTGTTTAAGGGA------------------------------------------------------------------------------GAATGGCAGGTCACTTTTAATGCAGCATTTACAAGTACCCGGAAGTTCAAGGTTGAGAAGAACACAACGGTGGATGTTCCAATGATGCGTCGAACGGGTCAG---TACAACAATTACGATGATACAAAGCTTCCTTGTACAGTGGTGGAGCTTCCATACAAGGATAAA---GCATCCATGATTATCGCCATGGCTGAGCCG---GGCAAGATCCAT---GAGGTAGAGCAAGGATTGTCTGCTGAGACCATACAACGATGGAGGACATCATGG------AGTAAAACGACCATTGAACTTTCTGTACCCAAATTTAATATTACTTCCAAAATAAAC---CTGAAGGATGAGTTA------CCTAAAGTTGGCATCAGAACCCCTTTCACC---GATGAG---GCAAACTTCTCCGGAATCACTCCTGATTTCAGGTTTAAAGTGGGATCG---------------------------------------------GCCGTA------------------------------------------------------------------------------CACCAGGCTGTCATAAATGTGGATGAAAAA------------------GGA------------------------------------------------------------------------------------ACGGAGGCCGCCGCA---GCCACCGCC---GTGGGGATCCTTTTAATGTCAGCC---------CCC---CCAATGTTATTCATT------GATAGGCCATTTGTTTTCTTCATCATTGAGCAAAAAACCAACAGCATTCTTTTCATGGGGACGGTCATCAACCCT------ACAGAG---------------------------------------------------------------------------------------------------AAATAA'	'ATGAAGTTCCTCCTAATTTTGCTTTTGCTCATCCTGGTCATAACTGCTTCAGTTGAACACAAAGAAGCAGTAAAAGGAAATACTGAATTTGCCTTTAATTTCTTCAAGCATCTGGCCTCTGTGTCTTCTCAGAAAAATATTGTTTTGTCACCTTTCAGTATTTCTTCTGCTTTTTCCATGCTGTTGTTGGGCGCCCGATCAAAGACCCACCAGGAAATCCTGGAAGGTTTGAGCCTGAGCAACAAAAACTCCACAGAAAGTGAGCTCCACCAGGCTTATTCCACTCTTCTCCATCTGCTGAATGAACCAAAAAGCAGCCTTCAAGTTGACATCGGCAATGCCCTCTTTGTACAGCAGACACTGACCTTGCTGAAGAGCTTTAAAGATGATTTAAAGAATCTTTATCATGCTGAAATTAGGAAGACCAATTTCAATGACCTACAAGAGGCTACAAAAGAAGTGAATGAATATGTGAAGAATAAAACTGAAGGCAAAATTAAGGAACTCGTACAAGAATTTCCTGCAGATACCAAGTTGGCCCTGGTCAACTATGTTCTGTTTAAGGGAGAATGGCAGGTCACTTTTAATGCAGCATTTACAAGTACCCGGAAGTTCAAGGTTGAGAAGAACACAACGGTGGATGTTCCAATGATGCGTCGAACGGGTCAGTACAACAATTACGATGATACAAAGCTTCCTTGTACAGTGGTGGAGCTTCCATACAAGGATAAAGCATCCATGATTATCGCCATGGCTGAGCCGGGCAAGATCCATGAGGTAGAGCAAGGATTGTCTGCTGAGACCATACAACGATGGAGGACATCATGGAGTAAAACGACCATTGAACTTTCTGTACCCAAATTTAATATTACTTCCAAAATAAACCTGAAGGATGAGTTACCTAAAGTTGGCATCAGAACCCCTTTCACCGATGAGGCAAACTTCTCCGGAATCACTCCTGATTTCAGGTTTAAAGTGGGATCGGCCGTACACCAGGCTGTCATAAATGTGGATGAAAAAGGAACGGAGGCCGCCGCAGCCACCGCCGTGGGGATCCTTTTAATGTCAGCCCCCCCAATGTTATTCATTGATAGGCCATTTGTTTTCTTCATCATTGAGCAAAAAACCAACAGCATTCTTTTCATGGGGACGGTCATCAACCCTACAGAGTAA'	'---------------------------------------------------------------------------------------------------------------------------------------------------------------------------------------------------------------------------------------------------------------------------------------------------------------------------------------------------------------------------------------------------------------------------------------------------------------------------MKFLLIL--LLLILVITASVEH-K------------------------------------------------------------------------------------------------------------------------------------------------------SKES----------------------------HEDAE----------------------------------------------------------------------------------------------------------------------------------------------------------------------------------------------------------------------------------------------------------------------------------------------------GGKKAQALK---------------------EA-VKGNTEF---AFNFFKHLASVSSQGKDSPPKNIVLSPFSISSAFSMLLLGAR--SKTHQEILEGLSLSNKNSTE-SELHQAYSTLLHLLN---EPKSSLQVDIGNALFVQQTLTLLK-SFKDDLKNLYHAEIRKTNFNDLQE-ATKEVNEYVKNKTEGKIKELVQEFPADTKLALVNYVLFKG--------------------------EWQVTFNAAFTSTRKFKVEKNTTVDVPMMRRTGQ-YNNYDDTKLPCTVVELPYKDK-ASMIIAMAEP-GKIH-EVEQGLSAETIQRWRTSW--SKTTIELSVPKFNITSKIN-LKDEL--PKVGIRTPFT-DE-ANFSGITPDFRFKVGS---------------AV--------------------------HQAVINVDEK------G----------------------------TEAAA-ATA-VGILLMSA---P-PMLFI--DRPFVFFIIEQKTNSILFMGTVINP--TE---------------------------------K*'	'MKFLLIL--LLLILVITASVEH-K------------------------------------------------------------------------------------------------------------------------------------------------------SKES----------------------------HEDAE----------------------------------------------------------------------------------------------------------------------------------------------------------------------------------------------------------------------------------------------------------------------------------------------------GGKKAQALK---------------------EA-VKGNTEF---AFNFFKHLASVSSQGKDSPPKNIVLSPFSISSAFSMLLLGAR--SKTHQEILEGLSLSNKNSTE-SELHQAYSTLLHLLN---EPKSSLQVDIGNALFVQQTLTLLK-SFKDDLKNLYHAEIRKTNFNDLQE-ATKEVNEYVKNKTEGKIKELVQEFPADTKLALVNYVLFKG--------------------------EWQVTFNAAFTSTRKFKVEKNTTVDVPMMRRTGQ-YNNYDDTKLPCTVVELPYKDK-ASMIIAMAEP-GKIH-EVEQGLSAETIQRWRTSW--SKTTIELSVPKFNITSKIN-LKDEL--PKVGIRTPFT-DE-ANFSGITPDFRFKVGS---------------AV--------------------------HQAVINVDEK------G----------------------------TEAAA-ATA-VGILLMSA---P-PMLFI--DRPFVFFIIEQKTNSILFMGTVINP--TE---------------------------------K-'	F	Neutral	Nonpolar	XL	22	Conservative	L	Neutral	Nonpolar	L	145	Radical	I	Neutral	Nonpolar	L	168	Radical	W	Neutral	Nonpolar	XL	0	Identical	F	Neutral	Nonpolar	XL	155	Radical	I	Neutral	Nonpolar	L	168	Radical	1248	415	658
283	Lithobates	pipiens	Genome	whole	NA	CBG_SerpinA6_like	VAR_2	XM_077466697			Lithobates__pipiens__Genome__whole__NA__CBG_SerpinA6_like__VAR_2__XM_077466697	>Lithobates__pipiens__Genome__whole__NA__CBG_SerpinA6_like__VAR_2__XM_077466697	'---------------------------------------------------------------------------------------------------------------------------------------------------------------------------------------------------------------------------------------------------------------------------------------------------------------------------------------------------------------------------------------------------------------------------------------------------------------------------------------------------------------------------------------------------------------------------------------------------------------------------------------------------------------------------------------------------------------------------------------------------------------------------------------------------------------------------------------------------------------------------------------------------------------------------------------------------------------------------------------------------------------------------------------------------------------------------------------------------------------------------------------------------------------------------------------------------------------------------------------------------------------------------------------------------------------------------------------------------------------------------------------------------------------------------------ATGAAGTTCCTCCTAATTTTG------CTTTTGCTCATCCCGGTCATAACTGCTTCAGATGAACAC---AAA------------------------------------------------------------------------------------------------------------------------------------------------------------------------------------------------------------------------------------------------------------------------------------------------------------------------------------------------------------------------------------------------------------------------------------------------------------------TCTAAAGAGTGC------------------------------------------------------------------------------------CATGAAGATGCAGAA------------------------------------------------------------------------------------------------------------------------------------------------------------------------------------------------------------------------------------------------------------------------------------------------------------------------------------------------------------------------------------------------------------------------------------------------------------------------------------------------------------------------------------------------------------------------------------------------------------------------------------------------------------------------------------------------------------------------------------------------------------------------------------------------------------------------------------------------------------------------------------------------------------GGTGGAAGGAAAGCCCAAGCACTAAAA---------------------------------------------------------------GAAGCA---GCAAAGGGAAATACTGAATTT---------GCCTTTGATTTCTTCAAGCATCTGACCTCTGTGTCTTCTCAGGGCAAGGATTCACCACCCAAAAATATTGTTTTATCACCTTTCAGTATTTCTTCTGCTTTTTCCATGCTGTTGTTGGGCGCCCAA------TCAAAGACCCACCAGGAAATCCTGGAAGGTTTGAGCCTGAACAACAAAAAATCCACAGAA---AGTGAGCTCCACCAGGCGTATTCCACTCTTCTCCGACTTCTGAAT---------GAACCAAAAAGCAGCCTTCAAGTTGACATCGGCAATGCCCTCTTTGTAGAGAAGACACTGGCCTTGCTGAAG---AGGTTTGAAGATGATTTAAAGAATCTTTATCATGCTGAATTTAGGAAGACCAATTTCAATGACCTACAAAAG---GCTACAAAAGAAGTGAATGAATATGTGAAGAATAAAACTGAAGGCAAAATTAAGGATCTCGTCAAAGAATTTCCTGCAGATACTAAGTTGGCCCTGGTCAACTATGTTCTGTTTAAGGGA------------------------------------------------------------------------------GAATGGCAGGACACTTTTAATGCAGCATTTACAAGGACCCAGAAGTTCAAGGTTGATACGAACACAAAGGTGGATGTTCCAATGATGAGTCGAACGGGTCAG---TACAACATTTACCGTGACACAAAGCTTCCTTGTACAGTGGTGGAGCTTCCATACAAGGATAAC---GCATCCATGATTATCGCCATGGCTGAGCCG---GGCAAGATCCGT---GAGGTAGAGCAAGGATTGTCTGCTGAGACCATGCAACGATGGAGGTCATCATGG------AGAAAATGGACCATTGAACTTTATGTACCCAAATTTATTATTACTTCCAAAATAAAC---CTGAAGGATGAGTTA------CCTAAAGTTGGCATCAAAACCCCTTTCACC---AATGCT---GCAGACTTCTCCGGAATCACTCGCGATTTCGGGCTTAAAGTGGGATCG---------------------------------------------GCCGTA------------------------------------------------------------------------------CACCAGGCTGTCATAAATGTGGAGGAAAAA------------------GGG------------------------------------------------------------------------------------ACAGAGGCCGCCGCA---GCCACCGCC---CTGGGGATAGTTGCAGTGTCAGCC---------CCC---CCAGTGTTATCCATT------GATATGCCATTTGTTTTCCTTATATTTGAGGAAACAACCAACAGCATTCTTTTCATGGGGAGGGTCATCAACCCT------ACAGAG---------------------------------------------------------------------------------------------------AAATAA'	'ATGAAGTTCCTCCTAATTTTGCTTTTGCTCATCCCGGTCATAACTGCTTCAGATGAACACAAAGAAGCAGCAAAGGGAAATACTGAATTTGCCTTTGATTTCTTCAAGCATCTGACCTCTGTGTCTTCTCAGAAAAATATTGTTTTATCACCTTTCAGTATTTCTTCTGCTTTTTCCATGCTGTTGTTGGGCGCCCAATCAAAGACCCACCAGGAAATCCTGGAAGGTTTGAGCCTGAACAACAAAAAATCCACAGAAAGTGAGCTCCACCAGGCGTATTCCACTCTTCTCCGACTTCTGAATGAACCAAAAAGCAGCCTTCAAGTTGACATCGGCAATGCCCTCTTTGTAGAGAAGACACTGGCCTTGCTGAAGAGGTTTGAAGATGATTTAAAGAATCTTTATCATGCTGAATTTAGGAAGACCAATTTCAATGACCTACAAAAGGCTACAAAAGAAGTGAATGAATATGTGAAGAATAAAACTGAAGGCAAAATTAAGGATCTCGTCAAAGAATTTCCTGCAGATACTAAGTTGGCCCTGGTCAACTATGTTCTGTTTAAGGGAGAATGGCAGGACACTTTTAATGCAGCATTTACAAGGACCCAGAAGTTCAAGGTTGATACGAACACAAAGGTGGATGTTCCAATGATGAGTCGAACGGGTCAGTACAACATTTACCGTGACACAAAGCTTCCTTGTACAGTGGTGGAGCTTCCATACAAGGATAACGCATCCATGATTATCGCCATGGCTGAGCCGGGCAAGATCCGTGAGGTAGAGCAAGGATTGTCTGCTGAGACCATGCAACGATGGAGGTCATCATGGAGAAAATGGACCATTGAACTTTATGTACCCAAATTTATTATTACTTCCAAAATAAACCTGAAGGATGAGTTACCTAAAGTTGGCATCAAAACCCCTTTCACCAATGCTGCAGACTTCTCCGGAATCACTCGCGATTTCGGGCTTAAAGTGGGATCGGCCGTACACCAGGCTGTCATAAATGTGGAGGAAAAAGGGACAGAGGCCGCCGCAGCCACCGCCCTGGGGATAGTTGCAGTGTCAGCCCCCCCAGTGTTATCCATTGATATGCCATTTGTTTTCCTTATATTTGAGGAAACAACCAACAGCATTCTTTTCATGGGGAGGGTCATCAACCCTACAGAGTAA'	'---------------------------------------------------------------------------------------------------------------------------------------------------------------------------------------------------------------------------------------------------------------------------------------------------------------------------------------------------------------------------------------------------------------------------------------------------------------------------MKFLLIL--LLLIPVITASDEH-K------------------------------------------------------------------------------------------------------------------------------------------------------SKEC----------------------------HEDAE----------------------------------------------------------------------------------------------------------------------------------------------------------------------------------------------------------------------------------------------------------------------------------------------------GGRKAQALK---------------------EA-AKGNTEF---AFDFFKHLTSVSSQGKDSPPKNIVLSPFSISSAFSMLLLGAQ--SKTHQEILEGLSLNNKKSTE-SELHQAYSTLLRLLN---EPKSSLQVDIGNALFVEKTLALLK-RFEDDLKNLYHAEFRKTNFNDLQK-ATKEVNEYVKNKTEGKIKDLVKEFPADTKLALVNYVLFKG--------------------------EWQDTFNAAFTRTQKFKVDTNTKVDVPMMSRTGQ-YNIYRDTKLPCTVVELPYKDN-ASMIIAMAEP-GKIR-EVEQGLSAETMQRWRSSW--RKWTIELYVPKFIITSKIN-LKDEL--PKVGIKTPFT-NA-ADFSGITRDFGLKVGS---------------AV--------------------------HQAVINVEEK------G----------------------------TEAAA-ATA-LGIVAVSA---P-PVLSI--DMPFVFLIFEETTNSILFMGRVINP--TE---------------------------------K*'	'MKFLLIL--LLLIPVITASDEH-K------------------------------------------------------------------------------------------------------------------------------------------------------SKEC----------------------------HEDAE----------------------------------------------------------------------------------------------------------------------------------------------------------------------------------------------------------------------------------------------------------------------------------------------------GGRKAQALK---------------------EA-AKGNTEF---AFDFFKHLTSVSSQGKDSPPKNIVLSPFSISSAFSMLLLGAQ--SKTHQEILEGLSLNNKKSTE-SELHQAYSTLLRLLN---EPKSSLQVDIGNALFVEKTLALLK-RFEDDLKNLYHAEFRKTNFNDLQK-ATKEVNEYVKNKTEGKIKDLVKEFPADTKLALVNYVLFKG--------------------------EWQDTFNAAFTRTQKFKVDTNTKVDVPMMSRTGQ-YNIYRDTKLPCTVVELPYKDN-ASMIIAMAEP-GKIR-EVEQGLSAETMQRWRSSW--RKWTIELYVPKFIITSKIN-LKDEL--PKVGIKTPFT-NA-ADFSGITRDFGLKVGS---------------AV--------------------------HQAVINVEEK------G----------------------------TEAAA-ATA-LGIVAVSA---P-PVLSI--DMPFVFLIFEETTNSILFMGRVINP--TE---------------------------------K-'	F	Neutral	Nonpolar	XL	22	Conservative	L	Neutral	Nonpolar	L	145	Radical	M	Neutral	Nonpolar	L	160	Radical	W	Neutral	Nonpolar	XL	0	Identical	L	Neutral	Nonpolar	L	145	Radical	I	Neutral	Nonpolar	L	168	Radical	1248	415	640
284	Lithobates	pipiens	Genome	whole	NA	CBG_SerpinA6_like	VAR_3	XM_077466695			Lithobates__pipiens__Genome__whole__NA__CBG_SerpinA6_like__VAR_3__XM_077466695	>Lithobates__pipiens__Genome__whole__NA__CBG_SerpinA6_like__VAR_3__XM_077466695	'---------------------------------------------------------------------------------------------------------------------------------------------------------------------------------------------------------------------------------------------------------------------------------------------------------------------------------------------------------------------------------------------------------------------------------------------------------------------------------------------------------------------------------------------------------------------------------------------------------------------------------------------------------------------------------------------------------------------------------------------------------------------------------------------------------------------------------------------------------------------------------------------------------------------------------------------------------------------------------------------------------------------------------------------------------------------------------------------------------------------------------------------------------------------------------------------------------------------------------------------------------------------------------------------------------------------------------------------------------------------------------------------------------------------------------ATGAAGTTCCTCCTAATTTTG------CTTTTGCTCATCCCGGTCATAACTGCTTCAGATGAACAC---AAA------------------------------------------------------------------------------------------------------------------------------------------------------------------------------------------------------------------------------------------------------------------------------------------------------------------------------------------------------------------------------------------------------------------------------------------------------------------TCTAAAGAGTCC------------------------------------------------------------------------------------CATGAAGATGCTGAA------------------------------------------------------------------------------------------------------------------------------------------------------------------------------------------------------------------------------------------------------------------------------------------------------------------------------------------------------------------------------------------------------------------------------------------------------------------------------------------------------------------------------------------------------------------------------------------------------------------------------------------------------------------------------------------------------------------------------------------------------------------------------------------------------------------------------------------------------------------------------------------------------------GGTGGAAGGAAAGCCCAAGCACTAAAA---------------------------------------------------------------GAAGCA---GTGAATGGAAATACTGAATTT---------TCCTTTAATTTCTTCAAGCAACTGACCTCTGTGTCTTCTCAGGGCAAGGATTCACCACCCAAAAATATTGTTTTATCACCTTTCAGTATTTCTTCTGCTTTTTCCATGCTGTTGTTGGGCGCCCAA------TCAAAGACCCACCAGGAAATCCTGGAAGGTTTGAGCCTGAACAACAAAAAATCCACAGAA---AGTGAGCTCCACCAGGCGTATTCCACTCTTCTCCATCTGCTGAAT---------GAACCAAAAAGCAGCCTTCAAGTTGACATTGGCAATGCCCTCTTTGTAGAGAAGACACTGACCTTGCTGAAG---AGCTTTGAAGATGATTTAAAGAATCTTTATCATGCTGAAATTAGGAAGACCGATTTCAATGACCCACCAGAG---GCTACAAAAGAAGTGAATGAATATGTGAAGAATAAAACTGAAGGCAAAATTAAGGAACTCGTCAAAGAATTTTCTGGAGATACTAAGTTGGCCCTGGTCAACTATGTTCTGTTTAAGGGA------------------------------------------------------------------------------GAATGGCAGGACACTTTTAATGCAGCATTTACAAGGACCCAGAAGTTCAAGGTTGATACGAACACAGCGGTGGATGTTCCAATGATGAGACGAACGGGTCAG---TACAACCATTACCGTGACACAAAGCTTCCTTGTACAGTGGTGGAGCTTCCATACAAGGATAAC---GCATCCATGATTATCGCCGTGGCTGAACCG---GGCAAGATCCGT---GAGGTAGAGCAAGGATTGTCTGCTGAGACCATACAACGATGGAGGACATCATGG------AGAAAATGGACCATTGAACTTTCTGTACCCAAATTTAATATTACTTCCAAAATAAAC---CTGAAGGATGAGTTA------CCTAAAGTTGGCATCAAAACCCCTTTCACC---AATGCT---GCAGACTTCTCCGGAATCACTGGCAATCTCGGGCTTAAAGTGGGATCG---------------------------------------------GCCATA------------------------------------------------------------------------------CACCAGGCTGTCATAAATGTGGATGAAGGA------------------GGG------------------------------------------------------------------------------------ACAGAGGCCGCCGCA---GCCACCGTC---GTGGAGATGGTTAATTATTCTCTC---------CCC---CCATCGATATACATT------GATAAGCCATTTATTTTCTTCATGTTTGAGCAAACAACCAACAGCATTCTTTTCATGGGGAGGGTCATCAACCCT------ACAGAG---------------------------------------------------------------------------------------------------CAATAA'	'ATGAAGTTCCTCCTAATTTTGCTTTTGCTCATCCCGGTCATAACTGCTTCAGATGAACACAAAGAAGCAGTGAATGGAAATACTGAATTTTCCTTTAATTTCTTCAAGCAACTGACCTCTGTGTCTTCTCAGAAAAATATTGTTTTATCACCTTTCAGTATTTCTTCTGCTTTTTCCATGCTGTTGTTGGGCGCCCAATCAAAGACCCACCAGGAAATCCTGGAAGGTTTGAGCCTGAACAACAAAAAATCCACAGAAAGTGAGCTCCACCAGGCGTATTCCACTCTTCTCCATCTGCTGAATGAACCAAAAAGCAGCCTTCAAGTTGACATTGGCAATGCCCTCTTTGTAGAGAAGACACTGACCTTGCTGAAGAGCTTTGAAGATGATTTAAAGAATCTTTATCATGCTGAAATTAGGAAGACCGATTTCAATGACCCACCAGAGGCTACAAAAGAAGTGAATGAATATGTGAAGAATAAAACTGAAGGCAAAATTAAGGAACTCGTCAAAGAATTTTCTGGAGATACTAAGTTGGCCCTGGTCAACTATGTTCTGTTTAAGGGAGAATGGCAGGACACTTTTAATGCAGCATTTACAAGGACCCAGAAGTTCAAGGTTGATACGAACACAGCGGTGGATGTTCCAATGATGAGACGAACGGGTCAGTACAACCATTACCGTGACACAAAGCTTCCTTGTACAGTGGTGGAGCTTCCATACAAGGATAACGCATCCATGATTATCGCCGTGGCTGAACCGGGCAAGATCCGTGAGGTAGAGCAAGGATTGTCTGCTGAGACCATACAACGATGGAGGACATCATGGAGAAAATGGACCATTGAACTTTCTGTACCCAAATTTAATATTACTTCCAAAATAAACCTGAAGGATGAGTTACCTAAAGTTGGCATCAAAACCCCTTTCACCAATGCTGCAGACTTCTCCGGAATCACTGGCAATCTCGGGCTTAAAGTGGGATCGGCCATACACCAGGCTGTCATAAATGTGGATGAAGGAGGGACAGAGGCCGCCGCAGCCACCGTCGTGGAGATGGTTAATTATTCTCTCCCCCCATCGATATACATTGATAAGCCATTTATTTTCTTCATGTTTGAGCAAACAACCAACAGCATTCTTTTCATGGGGAGGGTCATCAACCCTACAGAGTAA'	'---------------------------------------------------------------------------------------------------------------------------------------------------------------------------------------------------------------------------------------------------------------------------------------------------------------------------------------------------------------------------------------------------------------------------------------------------------------------------MKFLLIL--LLLIPVITASDEH-K------------------------------------------------------------------------------------------------------------------------------------------------------SKES----------------------------HEDAE----------------------------------------------------------------------------------------------------------------------------------------------------------------------------------------------------------------------------------------------------------------------------------------------------GGRKAQALK---------------------EA-VNGNTEF---SFNFFKQLTSVSSQGKDSPPKNIVLSPFSISSAFSMLLLGAQ--SKTHQEILEGLSLNNKKSTE-SELHQAYSTLLHLLN---EPKSSLQVDIGNALFVEKTLTLLK-SFEDDLKNLYHAEIRKTDFNDPPE-ATKEVNEYVKNKTEGKIKELVKEFSGDTKLALVNYVLFKG--------------------------EWQDTFNAAFTRTQKFKVDTNTAVDVPMMRRTGQ-YNHYRDTKLPCTVVELPYKDN-ASMIIAVAEP-GKIR-EVEQGLSAETIQRWRTSW--RKWTIELSVPKFNITSKIN-LKDEL--PKVGIKTPFT-NA-ADFSGITGNLGLKVGS---------------AI--------------------------HQAVINVDEG------G----------------------------TEAAA-ATV-VEMVNYSL---P-PSIYI--DKPFIFFMFEQTTNSILFMGRVINP--TE---------------------------------Q*'	'MKFLLIL--LLLIPVITASDEH-K------------------------------------------------------------------------------------------------------------------------------------------------------SKES----------------------------HEDAE----------------------------------------------------------------------------------------------------------------------------------------------------------------------------------------------------------------------------------------------------------------------------------------------------GGRKAQALK---------------------EA-VNGNTEF---SFNFFKQLTSVSSQGKDSPPKNIVLSPFSISSAFSMLLLGAQ--SKTHQEILEGLSLNNKKSTE-SELHQAYSTLLHLLN---EPKSSLQVDIGNALFVEKTLTLLK-SFEDDLKNLYHAEIRKTDFNDPPE-ATKEVNEYVKNKTEGKIKELVKEFSGDTKLALVNYVLFKG--------------------------EWQDTFNAAFTRTQKFKVDTNTAVDVPMMRRTGQ-YNHYRDTKLPCTVVELPYKDN-ASMIIAVAEP-GKIR-EVEQGLSAETIQRWRTSW--RKWTIELSVPKFNITSKIN-LKDEL--PKVGIKTPFT-NA-ADFSGITGNLGLKVGS---------------AI--------------------------HQAVINVDEG------G----------------------------TEAAA-ATV-VEMVNYSL---P-PSIYI--DKPFIFFMFEQTTNSILFMGRVINP--TE---------------------------------Q-'	F	Neutral	Nonpolar	XL	22	Conservative	L	Neutral	Nonpolar	L	145	Radical	I	Neutral	Nonpolar	L	168	Radical	W	Neutral	Nonpolar	XL	0	Identical	F	Neutral	Nonpolar	XL	155	Radical	I	Neutral	Nonpolar	L	168	Radical	1248	415	658
285	Oophaga	sylvatica	Transcriptome	liver	SRR9120882	CBG_SerpinA6_like	VAR_1				Dendrobates__sylvatica__Transcriptome__liver__SRR9120882__CBG_SerpinA6_like__VAR_1	>Dendrobates__sylvatica__Transcriptome__liver__SRR9120882__CBG_SerpinA6_like__VAR_1	'---------------------------------------------------------------------------------------------------------------------------------------------------------------------------------------------------------------------------------------------------------------------------------------------------------------------------------------------------------------------------------------------------------------------------------------------------------------------------------------------------------------------------------------------------------------------------------------------------------------------------------------------------------------------------------------------------------------------------------------------------------------------------------------------------------------------------------------------------------------------------------------------------------------------------------------------------------------------------------------------------------------------------------------------------------------------------------------------------------------------------------------------------------------------------------------------------------------------------------------------------------------------------------------------------------------------------------------------------------------------------------------------------------------------------------ATGAAGGTCCTCGAGTATCTC------ATATGGTTCATCCCCATAGTGATTGCTTTAGACCAGCAT---TTT------------------------------------------------------------------------------------------------------------------------------------------------------------------------------------------------------------------------------------------------------------------------------------------------------------------------------------------------------------------------------------------------------------------------------------------------------------------TGTAATTTTCCA------------------------------------------------------------------------------------CGCGAGGAGCCCAAGAAG------------------------------------------------------------------------------------------------------------------------------------------------------------------------------------------------------------------------------------------------------------------------------------------------------------------------------------------------------------------------------------------------------------------------------------------------------------------------------------------------------------------------------------------------------------------------------------------------------------------------------------------------------------------------------------------------------------------------------------------------------ACA------------------------------------------------------------------------------------------------------------------------------------------GAAGATGGTGAACAACTCAAAGAGGCCCAAAGT---------------------------------------------------------------GCAATA---GTTACAGCAAATATTGAATTT---------GCACTGAAGCTTTTTAAACACATAGCCTCCAAATCATCAAGGGCGAAAGGATCTCCGATCCAAAATATTCTCTTCTCTCCACTGAGTATTTCCACCGCGCTGTCCACACTGGTGCTGGGAGCCAGA------TCCACAACTTACCAGGAGATCCTGGAT------GTCCTGAACCAGAACCACACACAGGAG---GAAGAAGTGCACAGAGCCCTGGGCCATCTCCACCGGATGCTGAAC---------CAACCCGAGAGCAACCTACAGATCAACATTGGAAATGCCGTATTTGTGGACAAAAAGATGGAAATCCTTGAA---AGTTTTCGTAATGAAACGGAGCATTACTACCAGGTGAAGATCGTGAAGGCGGACTTCACAGATGGACCACAG---GTCAAGGGACAGATCAATGATCACGTCAAGAGCAAAACTGACGGAAAAATCCCAGAGGTTATCAAAGACTTGGATCCAGACACATTAATGGTTCTTGTCAATTTTGTCTTATTTAAGGGG------------------------------------------------------------------------------GAATGGAAGCGTCCATTTGTCCCTATGCTGACCACAAATGACAAGTTCATTGTGGATAAGGACACGACAGTGAATGTTCCTATGATGAGTAACCCTAGTGTA---TACAATATTCACCAAGACAAGACGCTTCCGTGCACTGTGATCGAGCTCCCGTACAAAAACGAA---GCTTCTATGCTCCTCATTGTCCCCGAGCAC---GGAAAGATCCAT---GATGTAGAAGAAGCTTTGTCTGTGGAAATGATCAGCGGATGGAGAAAATCAATG------GGAAAATGTAACATAAACCTTCACTTA------------------------------------AAGACAGTCCTA------AGTGATTTGGGCATGGCGATGGCTTTTAGT---GTCCGG---GCGAACTTCTCTGGAATGTCCCAGGATGTCCAACTGCGGGTGTCACAG---------------------------------------------GCGGTC------------------------------------------------------------------------------CACAAGGTCATCCTCACTGTTGATGATAGA------------------GGC------------------------------------------------------------------------------------ACAGAGGGGACTTCT---TTTACCGGT---TTTGGCTTGACTTTCTTTGCTCCT---------TCC---CCCAATGTAAAAGTG------AACAAACCATTTCTTGTTCTTGTCATTGATGATGAGACTAATACAATTCTATTCATGGGAAGAATCACCAACCCA------CTGAAGAAAACTGTG---------------------------------------------------------------------------------------GAAATGTGA'	'ATGAAGGTCCTCGAGTATCTCATATGGTTCATCCCCATAGTGATTGCTTTAGACCAGCATTTTGCAATAGTTACAGCAAATATTGAATTTGCACTGAAGCTTTTTAAACACATAGCCTCCAAATCATCAAGGCAAAATATTCTCTTCTCTCCACTGAGTATTTCCACCGCGCTGTCCACACTGGTGCTGGGAGCCAGATCCACAACTTACCAGGAGATCCTGGAT------GTCCTGAACCAGAACCACACACAGGAGGAAGAAGTGCACAGAGCCCTGGGCCATCTCCACCGGATGCTGAACCAACCCGAGAGCAACCTACAGATCAACATTGGAAATGCCGTATTTGTGGACAAAAAGATGGAAATCCTTGAAAGTTTTCGTAATGAAACGGAGCATTACTACCAGGTGAAGATCGTGAAGGCGGACTTCACAGATGGACCACAGGTCAAGGGACAGATCAATGATCACGTCAAGAGCAAAACTGACGGAAAAATCCCAGAGGTTATCAAAGACTTGGATCCAGACACATTAATGGTTCTTGTCAATTTTGTCTTATTTAAGGGGGAATGGAAGCGTCCATTTGTCCCTATGCTGACCACAAATGACAAGTTCATTGTGGATAAGGACACGACAGTGAATGTTCCTATGATGAGTAACCCTAGTGTATACAATATTCACCAAGACAAGACGCTTCCGTGCACTGTGATCGAGCTCCCGTACAAAAACGAAGCTTCTATGCTCCTCATTGTCCCCGAGCACGGAAAGATCCATGATGTAGAAGAAGCTTTGTCTGTGGAAATGATCAGCGGATGGAGAAAATCAATGGGAAAATGTAACATAAACCTTCACTTA---------------------------------AAGACAGTCCTAAGTGATTTGGGCATGGCGATGGCTTTTAGTGTCCGGGCGAACTTCTCTGGAATGTCCCAGGATGTCCAACTGCGGGTGTCACAGGCGGTCCACAAGGTCATCCTCACTGTTGATGATAGAGGCACAGAGGGGACTTCTTTTACCGGTTTTGGCTTGACTTTCTTTGCTCCTTCCCCCAATGTAAAAGTGAACAAACCATTTCTTGTTCTTGTCATTGATGATGAGACTAATACAATTCTATTCATGGGAAGAATCACCAACCCACTGAAGTGA'	'---------------------------------------------------------------------------------------------------------------------------------------------------------------------------------------------------------------------------------------------------------------------------------------------------------------------------------------------------------------------------------------------------------------------------------------------------------------------------MKVLEYL--IWFIPIVIALDQH-F------------------------------------------------------------------------------------------------------------------------------------------------------CNFP----------------------------REEPKK--------------------------------------------------------------------------------------------------------------------------------------------------------------------------------------------------------------------------------------------------T----------------------------------------------EDGEQLKEAQS---------------------AI-VTANIEF---ALKLFKHIASKSSRAKGSPIQNILFSPLSISTALSTLVLGAR--STTYQEILD--VLNQNHTQE-EEVHRALGHLHRMLN---QPESNLQINIGNAVFVDKKMEILE-SFRNETEHYYQVKIVKADFTDGPQ-VKGQINDHVKSKTDGKIPEVIKDLDPDTLMVLVNFVLFKG--------------------------EWKRPFVPMLTTNDKFIVDKDTTVNVPMMSNPSV-YNIHQDKTLPCTVIELPYKNE-ASMLLIVPEH-GKIH-DVEEALSVEMISGWRKSM--GKCNINLHL------------KTVL--SDLGMAMAFS-VR-ANFSGMSQDVQLRVSQ---------------AV--------------------------HKVILTVDDR------G----------------------------TEGTS-FTG-FGLTFFAP---S-PNVKV--NKPFLVLVIDDETNTILFMGRITNP--LKKTV-----------------------------EM*'	'MKVLEYL--IWFIPIVIALDQH-F------------------------------------------------------------------------------------------------------------------------------------------------------CNFP----------------------------REEPKK--------------------------------------------------------------------------------------------------------------------------------------------------------------------------------------------------------------------------------------------------T----------------------------------------------EDGEQLKEAQS---------------------AI-VTANIEF---ALKLFKHIASKSSRAKGSPIQNILFSPLSISTALSTLVLGAR--STTYQEILD--VLNQNHTQE-EEVHRALGHLHRMLN---QPESNLQINIGNAVFVDKKMEILE-SFRNETEHYYQVKIVKADFTDGPQ-VKGQINDHVKSKTDGKIPEVIKDLDPDTLMVLVNFVLFKG--------------------------EWKRPFVPMLTTNDKFIVDKDTTVNVPMMSNPSV-YNIHQDKTLPCTVIELPYKNE-ASMLLIVPEH-GKIH-DVEEALSVEMISGWRKSM--GKCNINLHL------------KTVL--SDLGMAMAFS-VR-ANFSGMSQDVQLRVSQ---------------AV--------------------------HKVILTVDDR------G----------------------------TEGTS-FTG-FGLTFFAP---S-PNVKV--NKPFLVLVIDDETNTILFMGRITNP--LKKTV-----------------------------EM-'	L	Neutral	Nonpolar	L	36	Conservative	L	Neutral	Nonpolar	L	145	Radical	I	Neutral	Nonpolar	L	168	Radical	W	Neutral	Nonpolar	XL	0	Identical	L	Neutral	Nonpolar	L	145	Radical	I	Neutral	Nonpolar	L	168	Radical	1233	410	662
286	Oophaga	sylvatica	Transcriptome	liver	Catyetal	CBG_SerpinA6_like	VAR_2	DN393757			Dendrobates__sylvatica__Transcriptome__liver__Catyetal__CBG_SerpinA6_like__VAR_2__DN393757	>Dendrobates__sylvatica__Transcriptome__liver__Catyetal__CBG_SerpinA6_like__VAR_2__DN393757	'---------------------------------------------------------------------------------------------------------------------------------------------------------------------------------------------------------------------------------------------------------------------------------------------------------------------------------------------------------------------------------------------------------------------------------------------------------------------------------------------------------------------------------------------------------------------------------------------------------------------------------------------------------------------------------------------------------------------------------------------------------------------------------------------------------------------------------------------------------------------------------------------------------------------------------------------------------------------------------------------------------------------------------------------------------------------------------------------------------------------------------------------------------------------------------------------------------------------------------------------------------------------------------------------------------------------------------------------------------------------------------------------------------------------------------ATGAAGGTCCTCGAGTATCTC------ATATGGTTCATCCCCATAGTGATTGCTTTAGACCAGCAT---TTT------------------------------------------------------------------------------------------------------------------------------------------------------------------------------------------------------------------------------------------------------------------------------------------------------------------------------------------------------------------------------------------------------------------------------------------------------------------TGTAATTTTCCA------------------------------------------------------------------------------------CGCGAGGAGCCCAAGAAG------------------------------------------------------------------------------------------------------------------------------------------------------------------------------------------------------------------------------------------------------------------------------------------------------------------------------------------------------------------------------------------------------------------------------------------------------------------------------------------------------------------------------------------------------------------------------------------------------------------------------------------------------------------------------------------------------------------------------------------------------ACA------------------------------------------------------------------------------------------------------------------------------------------GAAGATGGTGAACAACTCAAAGAGGCCCAAAGT---------------------------------------------------------------GCAATA---GTTACAGCAAATATTGAATTT---------GCACTGAAGCTTTTTAAACACATAGCCTCCAAATCATCAAGGGCGAAAGGATCTCCGATCCAAAATATTCTCTTCTCTCCACTGAGTATTTCCACCGCGCTGTCCACACTGGTGCTGGGAGCCAGA------TCCACAACTTACCAGGAGATCCTGGAT------GTCCTGAACCAGAACCACACACAGGAG---GAAGAAGTGCACAGAGCCCTGGGCCATCTCCACCGGATGCTGAAC---------CAACCCGAGAGCAACCTACAGATCAACATTGGAAATGCCGTATTTGTGGACAAAAAGATGGAAATCCTTGAA---AGTTTTCGTAATGAAACGGAGCATTACTACCAGGTGAAGATCGTGAAGGCGGACTTCACAGATGGACCACAG---GTCAAGGGACAGATCAATGATCACGTCAAGAGCAAAACTGACGGAAAAATCCCAGAGGTTATCAAAGACTTGGATCCAGACACATTAATGGTTCTTGTCAATTTTGTCTTATTTAAGGGG------------------------------------------------------------------------------GAATGGAAGCGTCCATTTGTCCCTATGCTGACCACAAATGACAAGTTCATTGTGGATAAGGACACGACAGTGAATGTTCCTATGATGAGTAACCCTAGTGTA---TACAATATTCACCAAGACAAGACGCTTCCGTGCACTGTGATCGAGCTCCCGTACAAAAACGAA---GCTTCTATGCTCCTCATTGTCCCCGAGCAC---GGAAAGATCCAT---GATGTAGAAGAAGCTTTGTCTGTGGAAATGATCAGCGGATGGAGAAAATCAATG------GGAAAATGTAACATAAACCTTCACTTA------------------------------------AAGACAGTCCTA------AGTGATTTGGGCATGGCGATGGCTTTTAGT---GTCCGG---GCGAACTTCTCTGGAATGTCCCAGGATGTCCAACTGCGGGTGTCACAG---------------------------------------------GCGGTC------------------------------------------------------------------------------CACAAGGTCATCCTCAATGTTGATGATAGA------------------GGC------------------------------------------------------------------------------------ACAGAGGGGACTCCT---TTTACCGGT---TTTGGCTTGACTTTCTTTGCTCCT---------TCC---CCCAATGTAAAAGTG------AACAAACCATTTCTTGTTCTTGTCATTGATGATGAGACTAATACAATTCTATTCATGGGAAGAATCACCAACCCA------CTGAAGAAAACTGTG---------------------------------------------------------------------------------------GAAATGTGA'	'ATGAAGGTCCTCGAGTATCTCATATGGTTCATCCCCATAGTGATTGCTTTAGACCAGCATTTTGCAATAGTTACAGCAAATATTGAATTTGCACTGAAGCTTTTTAAACACATAGCCTCCAAATCATCAAGGCAAAATATTCTCTTCTCTCCACTGAGTATTTCCACCGCGCTGTCCACACTGGTGCTGGGAGCCAGATCCACAACTTACCAGGAGATCCTGGAT------GTCCTGAACCAGAACCACACACAGGAGGAAGAAGTGCACAGAGCCCTGGGCCATCTCCACCGGATGCTGAACCAACCCGAGAGCAACCTACAGATCAACATTGGAAATGCCGTATTTGTGGACAAAAAGATGGAAATCCTTGAAAGTTTTCGTAATGAAACGGAGCATTACTACCAGGTGAAGATCGTGAAGGCGGACTTCACAGATGGACCACAGGTCAAGGGACAGATCAATGATCACGTCAAGAGCAAAACTGACGGAAAAATCCCAGAGGTTATCAAAGACTTGGATCCAGACACATTAATGGTTCTTGTCAATTTTGTCTTATTTAAGGGGGAATGGAAGCGTCCATTTGTCCCTATGCTGACCACAAATGACAAGTTCATTGTGGATAAGGACACGACAGTGAATGTTCCTATGATGAGTAACCCTAGTGTATACAATATTCACCAAGACAAGACGCTTCCGTGCACTGTGATCGAGCTCCCGTACAAAAACGAAGCTTCTATGCTCCTCATTGTCCCCGAGCACGGAAAGATCCATGATGTAGAAGAAGCTTTGTCTGTGGAAATGATCAGCGGATGGAGAAAATCAATGGGAAAATGTAACATAAACCTTCACTTA---------------------------------AAGACAGTCCTAAGTGATTTGGGCATGGCGATGGCTTTTAGTGTCCGGGCGAACTTCTCTGGAATGTCCCAGGATGTCCAACTGCGGGTGTCACAGGCGGTCCACAAGGTCATCCTCAATGTTGATGATAGAGGCACAGAGGGGACTCCTTTTACCGGTTTTGGCTTGACTTTCTTTGCTCCTTCCCCCAATGTAAAAGTGAACAAACCATTTCTTGTTCTTGTCATTGATGATGAGACTAATACAATTCTATTCATGGGAAGAATCACCAACCCACTGAAGTGA'	'---------------------------------------------------------------------------------------------------------------------------------------------------------------------------------------------------------------------------------------------------------------------------------------------------------------------------------------------------------------------------------------------------------------------------------------------------------------------------MKVLEYL--IWFIPIVIALDQH-F------------------------------------------------------------------------------------------------------------------------------------------------------CNFP----------------------------REEPKK--------------------------------------------------------------------------------------------------------------------------------------------------------------------------------------------------------------------------------------------------T----------------------------------------------EDGEQLKEAQS---------------------AI-VTANIEF---ALKLFKHIASKSSRAKGSPIQNILFSPLSISTALSTLVLGAR--STTYQEILD--VLNQNHTQE-EEVHRALGHLHRMLN---QPESNLQINIGNAVFVDKKMEILE-SFRNETEHYYQVKIVKADFTDGPQ-VKGQINDHVKSKTDGKIPEVIKDLDPDTLMVLVNFVLFKG--------------------------EWKRPFVPMLTTNDKFIVDKDTTVNVPMMSNPSV-YNIHQDKTLPCTVIELPYKNE-ASMLLIVPEH-GKIH-DVEEALSVEMISGWRKSM--GKCNINLHL------------KTVL--SDLGMAMAFS-VR-ANFSGMSQDVQLRVSQ---------------AV--------------------------HKVILNVDDR------G----------------------------TEGTP-FTG-FGLTFFAP---S-PNVKV--NKPFLVLVIDDETNTILFMGRITNP--LKKTV-----------------------------EM*'	'MKVLEYL--IWFIPIVIALDQH-F------------------------------------------------------------------------------------------------------------------------------------------------------CNFP----------------------------REEPKK--------------------------------------------------------------------------------------------------------------------------------------------------------------------------------------------------------------------------------------------------T----------------------------------------------EDGEQLKEAQS---------------------AI-VTANIEF---ALKLFKHIASKSSRAKGSPIQNILFSPLSISTALSTLVLGAR--STTYQEILD--VLNQNHTQE-EEVHRALGHLHRMLN---QPESNLQINIGNAVFVDKKMEILE-SFRNETEHYYQVKIVKADFTDGPQ-VKGQINDHVKSKTDGKIPEVIKDLDPDTLMVLVNFVLFKG--------------------------EWKRPFVPMLTTNDKFIVDKDTTVNVPMMSNPSV-YNIHQDKTLPCTVIELPYKNE-ASMLLIVPEH-GKIH-DVEEALSVEMISGWRKSM--GKCNINLHL------------KTVL--SDLGMAMAFS-VR-ANFSGMSQDVQLRVSQ---------------AV--------------------------HKVILNVDDR------G----------------------------TEGTP-FTG-FGLTFFAP---S-PNVKV--NKPFLVLVIDDETNTILFMGRITNP--LKKTV-----------------------------EM-'	L	Neutral	Nonpolar	L	36	Conservative	L	Neutral	Nonpolar	L	145	Radical	I	Neutral	Nonpolar	L	168	Radical	W	Neutral	Nonpolar	XL	0	Identical	L	Neutral	Nonpolar	L	145	Radical	I	Neutral	Nonpolar	L	168	Radical	1233	410	662
287	Dendrobates	tinctorius	Genome	whole	NA	CBG_SerpinA6_like	VAR_1	XM_073578238			Dendrobates__tinctorius__Genome__whole__NA__CBG_SerpinA6_like__VAR_1__XM_073578238	>Dendrobates__tinctorius__Genome__whole__NA__CBG_SerpinA6_like__VAR_1__XM_073578238	'---------------------------------------------------------------------------------------------------------------------------------------------------------------------------------------------------------------------------------------------------------------------------------------------------------------------------------------------------------------------------------------------------------------------------------------------------------------------------------------------------------------------------------------------------------------------------------------------------------------------------------------------------------------------------------------------------------------------------------------------------------------------------------------------------------------------------------------------------------------------------------------------------------------------------------------------------------------------------------------------------------------------------------------------------------------------------------------------------------------------------------------------------------------------------------------------------------------------------------------------------------------------------------------------------------------------------------------------------------------------------------------------------------------------------------ATGAAGGTCCTCCAGTATCTC------ATATGGTTCATCCCCATGGTGATCGCTTTAGACCAGCAT---TTT------------------------------------------------------------------------------------------------------------------------------------------------------------------------------------------------------------------------------------------------------------------------------------------------------------------------------------------------------------------------------------------------------------------------------------------------------------------TGCAATTTTCCA------------------------------------------------------------------------------------TGCGAGGAGCCCAAGAAG------------------------------------------------------------------------------------------------------------------------------------------------------------------------------------------------------------------------------------------------------------------------------------------------------------------------------------------------------------------------------------------------------------------------------------------------------------------------------------------------------------------------------------------------------------------------------------------------------------------------------------------------------------------------------------------------------------------------------------------------------ACA------------------------------------------------------------------------------------------------------------------------------------------GAAGATGGTGAACAACTCAAAGAGGCCCAAAGT---------------------------------------------------------------GGAATA---GTTACAGCAAATATTGAATTT---------GCACTGAAGCTTTTTAAGCATGTAGCCTCCAAATCATCAAGGGCGAAGGGATCTCCAAGCCAAAATATTGTCTTCTCTCCACTGAGTATTTCCACCACGCTGTCCATACTGGTGCTGGGAGCCCGA------TCCACAACTCACCAAGAGATCCTGAAT------GTCCTGAACCAGAACCACNNACAGGAG---GCAGAAGTGCACGGAGCGCTGGGCCATCTCCACCGG------------------------GAGAGCAACCTACAGATCAACATTGGAAATGCCGTATTTGTGGACAAAAATATGGAAATCCTTGAA---AGTTTTCGTAATGAAACCGAGCATTACTACCAGGTGAAGATCGTGAAGACAGACTTCACAGATGGACCACAG---GTCAAGGGACAGATCAATGATCACGTCAAGAGCAAAACTGATGGAAAAATCCCAGAGGTTATCAAAGACTTGGATCCAGACACATTAATGGTTCTTGTCAATTTTGTCTTGTTTAAGGGG------------------------------------------------------------------------------GAATGGAAGCGTCCATTTGTCCCTCTACTGACCACAAATGACAAGTTCATTGTGGATAAGGACACGACAGTGAATGTTCCTATGATGAGTAACCCTGGTGTA---TACAACATTCACCAAGACGAGACGTTTCCGTGCACTGTGATCGAGCTCCCGTACAAAAGCGAA---GCTTCTATGCTCCTCATTGTCCCCGAGCAC---GGAAAGATCCAT---GATGTAGAAGAAGCTTTGTCTGTGGACATGATCATGGGATGGAGAAAATCAATG------GGAAAAAGTAACATAAACCTTCACTTACCGAAGTTTTCCATCACCTCCTCCCTGGAC---TTAAAGACAGTCCTA------AGAGATCTGGGCATGGTGATGGCCTTTAGT---GTCCAG---GCGAACTTCTCTGGAATATCCCAGGATGTCCAACTGCGGGTGTCACAG---------------------------------------------GCAGTC------------------------------------------------------------------------------CACAAGGTCATCCTCAATGTTGATAATAAA------------------GGC------------------------------------------------------------------------------------ACAGAGGGGACGCCT---TTTACCGGT---TTTGGCTTGACTTTCTTTGCTCCT---------TCC---CCCGATGTAAAAGTG------AACAAACCATTTCTTGTTCTCATCACTGATGATGAGACTAATACAATTCTGTTCATGGGAAGAATCACCAACCCA------CTGAAAAAAAATGTG---------------------------------------------------------------------------------------GAAATGTGA'	'ATGAAGGTCCTCCAGTATCTCATATGGTTCATCCCCATGGTGATCGCTTTAGACCAGCATTTTGGAATAGTTACAGCAAATATTGAATTTGCACTGAAGCTTTTTAAGCATGTAGCCTCCAAATCATCAAGGCAAAATATTGTCTTCTCTCCACTGAGTATTTCCACCACGCTGTCCATACTGGTGCTGGGAGCCCGATCCACAACTCACCAAGAGATCCTGAAT------GTCCTGAACCAGAACCACNNACAGGAGGCAGAAGTGCACGGAGCGCTGGGCCATCTCCACCGG---------------GAGAGCAACCTACAGATCAACATTGGAAATGCCGTATTTGTGGACAAAAATATGGAAATCCTTGAAAGTTTTCGTAATGAAACCGAGCATTACTACCAGGTGAAGATCGTGAAGACAGACTTCACAGATGGACCACAGGTCAAGGGACAGATCAATGATCACGTCAAGAGCAAAACTGATGGAAAAATCCCAGAGGTTATCAAAGACTTGGATCCAGACACATTAATGGTTCTTGTCAATTTTGTCTTGTTTAAGGGGGAATGGAAGCGTCCATTTGTCCCTCTACTGACCACAAATGACAAGTTCATTGTGGATAAGGACACGACAGTGAATGTTCCTATGATGAGTAACCCTGGTGTATACAACATTCACCAAGACGAGACGTTTCCGTGCACTGTGATCGAGCTCCCGTACAAAAGCGAAGCTTCTATGCTCCTCATTGTCCCCGAGCACGGAAAGATCCATGATGTAGAAGAAGCTTTGTCTGTGGACATGATCATGGGATGGAGAAAATCAATGGGAAAAAGTAACATAAACCTTCACTTACCGAAGTTTTCCATCACCTCCTCCCTGGACTTAAAGACAGTCCTAAGAGATCTGGGCATGGTGATGGCCTTTAGTGTCCAGGCGAACTTCTCTGGAATATCCCAGGATGTCCAACTGCGGGTGTCACAGGCAGTCCACAAGGTCATCCTCAATGTTGATAATAAAGGCACAGAGGGGACGCCTTTTACCGGTTTTGGCTTGACTTTCTTTGCTCCTTCCCCCGATGTAAAAGTGAACAAACCATTTCTTGTTCTCATCACTGATGATGAGACTAATACAATTCTGTTCATGGGAAGAATCACCAACCCACTGAAATGA'	'---------------------------------------------------------------------------------------------------------------------------------------------------------------------------------------------------------------------------------------------------------------------------------------------------------------------------------------------------------------------------------------------------------------------------------------------------------------------------MKVLQYL--IWFIPMVIALDQH-F------------------------------------------------------------------------------------------------------------------------------------------------------CNFP----------------------------CEEPKK--------------------------------------------------------------------------------------------------------------------------------------------------------------------------------------------------------------------------------------------------T----------------------------------------------EDGEQLKEAQS---------------------GI-VTANIEF---ALKLFKHVASKSSRAKGSPSQNIVFSPLSISTTLSILVLGAR--STTHQEILN--VLNQNHXQE-AEVHGALGHLHR--------ESNLQINIGNAVFVDKNMEILE-SFRNETEHYYQVKIVKTDFTDGPQ-VKGQINDHVKSKTDGKIPEVIKDLDPDTLMVLVNFVLFKG--------------------------EWKRPFVPLLTTNDKFIVDKDTTVNVPMMSNPGV-YNIHQDETFPCTVIELPYKSE-ASMLLIVPEH-GKIH-DVEEALSVDMIMGWRKSM--GKSNINLHLPKFSITSSLD-LKTVL--RDLGMVMAFS-VQ-ANFSGISQDVQLRVSQ---------------AV--------------------------HKVILNVDNK------G----------------------------TEGTP-FTG-FGLTFFAP---S-PDVKV--NKPFLVLITDDETNTILFMGRITNP--LKKNV-----------------------------EM*'	'MKVLQYL--IWFIPMVIALDQH-F------------------------------------------------------------------------------------------------------------------------------------------------------CNFP----------------------------CEEPKK--------------------------------------------------------------------------------------------------------------------------------------------------------------------------------------------------------------------------------------------------T----------------------------------------------EDGEQLKEAQS---------------------GI-VTANIEF---ALKLFKHVASKSSRAKGSPSQNIVFSPLSISTTLSILVLGAR--STTHQEILN--VLNQNHXQE-AEVHGALGHLHR--------ESNLQINIGNAVFVDKNMEILE-SFRNETEHYYQVKIVKTDFTDGPQ-VKGQINDHVKSKTDGKIPEVIKDLDPDTLMVLVNFVLFKG--------------------------EWKRPFVPLLTTNDKFIVDKDTTVNVPMMSNPGV-YNIHQDETFPCTVIELPYKSE-ASMLLIVPEH-GKIH-DVEEALSVDMIMGWRKSM--GKSNINLHLPKFSITSSLD-LKTVL--RDLGMVMAFS-VQ-ANFSGISQDVQLRVSQ---------------AV--------------------------HKVILNVDNK------G----------------------------TEGTP-FTG-FGLTFFAP---S-PDVKV--NKPFLVLITDDETNTILFMGRITNP--LKKNV-----------------------------EM-'	L	Neutral	Nonpolar	L	36	Conservative	L	Neutral	Nonpolar	L	145	Radical	I	Neutral	Nonpolar	L	168	Radical	W	Neutral	Nonpolar	XL	0	Identical	L	Neutral	Nonpolar	L	145	Radical	I	Neutral	Nonpolar	L	168	Radical	1251	416	662
288	Ranitomeya	imitator	Genome	whole	NA	CBG_SerpinA6_like	VAR_1	XM_069745655			Dendrobates__imitator__Genome__whole__NA__CBG_SerpinA6_like__VAR_1__XM_069745655	>Dendrobates__imitator__Genome__whole__NA__CBG_SerpinA6_like__VAR_1__XM_069745655	'---------------------------------------------------------------------------------------------------------------------------------------------------------------------------------------------------------------------------------------------------------------------------------------------------------------------------------------------------------------------------------------------------------------------------------------------------------------------------------------------------------------------------------------------------------------------------------------------------------------------------------------------------------------------------------------------------------------------------------------------------------------------------------------------------------------------------------------------------------------------------------------------------------------------------------------------------------------------------------------------------------------------------------------------------------------------------------------------------------------------------------------------------------------------------------------------------------------------------------------------------------------------------------------------------------------------------------------------------------------------------------------------------------------------------------ATGAAGGTCCTCCAATATCTC------ATATGGTTCATCCCCATGGTGATCGCTTTAGACCAGCGT---TTT------------------------------------------------------------------------------------------------------------------------------------------------------------------------------------------------------------------------------------------------------------------------------------------------------------------------------------------------------------------------------------------------------------------------------------------------------------------TGCAATTTTCCA------------------------------------------------------------------------------------AGCGAGGAGCCCAAGAAG------------------------------------------------------------------------------------------------------------------------------------------------------------------------------------------------------------------------------------------------------------------------------------------------------------------------------------------------------------------------------------------------------------------------------------------------------------------------------------------------------------------------------------------------------------------------------------------------------------------------------------------------------------------------------------------------------------------------------------------------------ACA------------------------------------------------------------------------------------------------------------------------------------------GAAGATGGTGAACAATTCAAAGAGGCCCAAAGT---------------------------------------------------------------GCAATA---GTTACAGCAAATATTGAATTT---------GCACTAAAACTTTTTAAGCAAGTAGCCTCCAAATCATCAAGGGTAAAGGGATCTCCGATCCAAAATATTGTCATCTCTCCACTGAGTATTTCCACCACGCTGTCCACACTGGTGTTGGGAGCCCGA------TCCACAACTTACCAGGAGATCCTGGAT------GTCCTGAACCAGAACCACACACAAGAG---GCAGAAATGCACGGAGCGCTGGGCCATCTCCATCGAACACTGAAC---------CAACCCGAGAGCAACCTACAGATCAACATTGGAAATGCCGTATTTGTGGACAAAAAGATGGAAATCCTTGAA---CGTTTTCTTAATGAAACGGAGCATTACTACCAGGCGGAGATTGTGAAGACTGACTTCACAGATGGACCACAG---GTCAAGGGACAGATCAATGATCACGTCAAGAGCAAAACTGATGGGAAAATCCCAGAGGTTATCAAAGACTTGGATCCAGACACATTAATGGTTCTCATCAATTTTGTCTTGTTTAAAGGG------------------------------------------------------------------------------GAATGGAAGCGTCCATTTGTCCGTCTGCTGACAACAAATGACAAGTTCATTGTGGATAAAGACACGACAGTGAATGTTCCTATGATGAGTAACCCTGGTGTA---TACAACATTCACCATGACAAGAAGCTTGCGTGCACTGTGATCGAGCTCCCGTACAAAAGCGAA---GCTTCTATGCTCCTCATTCTCCCTGAGGAA---GGAAAGATTCAT---GATGTAGAAGAAGCTTTGTCTGTGGACATGCTCAGCAGATGGAGAAAATCAATG------GGAAAATGTAACATAAACCTTCATTTACCAAAGTTTTCCATCACCTCCTCTCTGGAC---CTAAAGACAGTTCTA------AGTGATCTGGGCATGGCGATGGCTTTTAGT---GTCCAG---GCGAACTTCTCTGGAATGTCCCAGGATGTCCAACTGCGTGTGTCACAG---------------------------------------------GCGGTC------------------------------------------------------------------------------CACAAGGTCATCCTCAATGTTGATAATAAA------------------GGC------------------------------------------------------------------------------------ACAGAGGGGACGCCT---TTTACCGGC---TTTGGCTTGACTTTCTTTGCTCCT---------TAC---CCTGATGTAAAAGTG------AACAAACCGTTTCTTGCTCTCGTCATTGATGATGAGACTAATACAATTCTGTTCATGGGAAGAATCACCAACCCA------TTAAAGAAAAACGTG---------------------------------------------------------------------------------------GAAATGTGA'	'ATGAAGGTCCTCCAATATCTCATATGGTTCATCCCCATGGTGATCGCTTTAGACCAGCGTTTTGCAATAGTTACAGCAAATATTGAATTTGCACTAAAACTTTTTAAGCAAGTAGCCTCCAAATCATCAAGGCAAAATATTGTCATCTCTCCACTGAGTATTTCCACCACGCTGTCCACACTGGTGTTGGGAGCCCGATCCACAACTTACCAGGAGATCCTGGAT------GTCCTGAACCAGAACCACACACAAGAGGCAGAAATGCACGGAGCGCTGGGCCATCTCCATCGAACACTGAACCAACCCGAGAGCAACCTACAGATCAACATTGGAAATGCCGTATTTGTGGACAAAAAGATGGAAATCCTTGAACGTTTTCTTAATGAAACGGAGCATTACTACCAGGCGGAGATTGTGAAGACTGACTTCACAGATGGACCACAGGTCAAGGGACAGATCAATGATCACGTCAAGAGCAAAACTGATGGGAAAATCCCAGAGGTTATCAAAGACTTGGATCCAGACACATTAATGGTTCTCATCAATTTTGTCTTGTTTAAAGGGGAATGGAAGCGTCCATTTGTCCGTCTGCTGACAACAAATGACAAGTTCATTGTGGATAAAGACACGACAGTGAATGTTCCTATGATGAGTAACCCTGGTGTATACAACATTCACCATGACAAGAAGCTTGCGTGCACTGTGATCGAGCTCCCGTACAAAAGCGAAGCTTCTATGCTCCTCATTCTCCCTGAGGAAGGAAAGATTCATGATGTAGAAGAAGCTTTGTCTGTGGACATGCTCAGCAGATGGAGAAAATCAATGGGAAAATGTAACATAAACCTTCATTTACCAAAGTTTTCCATCACCTCCTCTCTGGACCTAAAGACAGTTCTAAGTGATCTGGGCATGGCGATGGCTTTTAGTGTCCAGGCGAACTTCTCTGGAATGTCCCAGGATGTCCAACTGCGTGTGTCACAGGCGGTCCACAAGGTCATCCTCAATGTTGATAATAAAGGCACAGAGGGGACGCCTTTTACCGGCTTTGGCTTGACTTTCTTTGCTCCTTACCCTGATGTAAAAGTGAACAAACCGTTTCTTGCTCTCGTCATTGATGATGAGACTAATACAATTCTGTTCATGGGAAGAATCACCAACCCATTAAAGTGA'	'---------------------------------------------------------------------------------------------------------------------------------------------------------------------------------------------------------------------------------------------------------------------------------------------------------------------------------------------------------------------------------------------------------------------------------------------------------------------------MKVLQYL--IWFIPMVIALDQR-F------------------------------------------------------------------------------------------------------------------------------------------------------CNFP----------------------------SEEPKK--------------------------------------------------------------------------------------------------------------------------------------------------------------------------------------------------------------------------------------------------T----------------------------------------------EDGEQFKEAQS---------------------AI-VTANIEF---ALKLFKQVASKSSRVKGSPIQNIVISPLSISTTLSTLVLGAR--STTYQEILD--VLNQNHTQE-AEMHGALGHLHRTLN---QPESNLQINIGNAVFVDKKMEILE-RFLNETEHYYQAEIVKTDFTDGPQ-VKGQINDHVKSKTDGKIPEVIKDLDPDTLMVLINFVLFKG--------------------------EWKRPFVRLLTTNDKFIVDKDTTVNVPMMSNPGV-YNIHHDKKLACTVIELPYKSE-ASMLLILPEE-GKIH-DVEEALSVDMLSRWRKSM--GKCNINLHLPKFSITSSLD-LKTVL--SDLGMAMAFS-VQ-ANFSGMSQDVQLRVSQ---------------AV--------------------------HKVILNVDNK------G----------------------------TEGTP-FTG-FGLTFFAP---Y-PDVKV--NKPFLALVIDDETNTILFMGRITNP--LKKNV-----------------------------EM*'	'MKVLQYL--IWFIPMVIALDQR-F------------------------------------------------------------------------------------------------------------------------------------------------------CNFP----------------------------SEEPKK--------------------------------------------------------------------------------------------------------------------------------------------------------------------------------------------------------------------------------------------------T----------------------------------------------EDGEQFKEAQS---------------------AI-VTANIEF---ALKLFKQVASKSSRVKGSPIQNIVISPLSISTTLSTLVLGAR--STTYQEILD--VLNQNHTQE-AEMHGALGHLHRTLN---QPESNLQINIGNAVFVDKKMEILE-RFLNETEHYYQAEIVKTDFTDGPQ-VKGQINDHVKSKTDGKIPEVIKDLDPDTLMVLINFVLFKG--------------------------EWKRPFVRLLTTNDKFIVDKDTTVNVPMMSNPGV-YNIHHDKKLACTVIELPYKSE-ASMLLILPEE-GKIH-DVEEALSVDMLSRWRKSM--GKCNINLHLPKFSITSSLD-LKTVL--SDLGMAMAFS-VQ-ANFSGMSQDVQLRVSQ---------------AV--------------------------HKVILNVDNK------G----------------------------TEGTP-FTG-FGLTFFAP---Y-PDVKV--NKPFLALVIDDETNTILFMGRITNP--LKKNV-----------------------------EM-'	L	Neutral	Nonpolar	L	36	Conservative	L	Neutral	Nonpolar	L	145	Radical	L	Neutral	Nonpolar	L	172	Radical	W	Neutral	Nonpolar	XL	0	Identical	L	Neutral	Nonpolar	L	145	Radical	I	Neutral	Nonpolar	L	168	Radical	1266	421	666
289	Ranitomeya	variabilis	Genome	whole	NA	CBG_SerpinA6_like	VAR_1	XM_077268431			Dendrobates__variabilis__Genome__whole__NA__CBG_SerpinA6_like__VAR_1__XM_077268431	>Dendrobates__variabilis__Genome__whole__NA__CBG_SerpinA6_like__VAR_1__XM_077268431	'---------------------------------------------------------------------------------------------------------------------------------------------------------------------------------------------------------------------------------------------------------------------------------------------------------------------------------------------------------------------------------------------------------------------------------------------------------------------------------------------------------------------------------------------------------------------------------------------------------------------------------------------------------------------------------------------------------------------------------------------------------------------------------------------------------------------------------------------------------------------------------------------------------------------------------------------------------------------------------------------------------------------------------------------------------------------------------------------------------------------------------------------------------------------------------------------------------------------------------------------------------------------------------------------------------------------------------------------------------------------------------------------------------------------------------ATGAAGGTCCTCCAATATCTC------ATATGGTTCATCCCCATGGTGATCGCTTTAGACCAGCGT---TTT------------------------------------------------------------------------------------------------------------------------------------------------------------------------------------------------------------------------------------------------------------------------------------------------------------------------------------------------------------------------------------------------------------------------------------------------------------------TGCAATTTTCCA------------------------------------------------------------------------------------CGCGAGGAGCCCAAGAAG------------------------------------------------------------------------------------------------------------------------------------------------------------------------------------------------------------------------------------------------------------------------------------------------------------------------------------------------------------------------------------------------------------------------------------------------------------------------------------------------------------------------------------------------------------------------------------------------------------------------------------------------------------------------------------------------------------------------------------------------------ACA------------------------------------------------------------------------------------------------------------------------------------------GAAGATGGTGAACAATTCAAAGAGGCCCAAAGT---------------------------------------------------------------GCAATA---GTTACAGCAAATATTGAATTT---------GCACTGAAGCTTTTTAAGCTCGTAGCCTCCAAATCATCAAGGGCGAAGGGATCTCCGATCCAAAATATTGTCATCTCTCCACTGAGTTTTTCCACCATGCTGTCCACACTGGTGTTGGGAGCCCGA------TCCACAACTCACCAGGAGATCATGGAT------GTCCTGAACCAGAACCACACACAAGAG---GCAGAAGTGCACGGAGTGCTGGGCCATCTCCACCGAACGCTGAGC---------CAACCCGAGAGTAACCTACAGATCAACATTGGAAATGCCGTATTTGTGGACAAAAAGATGGAAATCCTTGAA---AGTTTTCTTAATGAAACGGTGCATTACTACCAGGCGGAGATTGTGAAGACGGACTTCACAGATGGACCACAG---GTCAAGGGACAGATCAATGATCACGTCAAGAGCAAAACTGACGGAAAAATCCCAGAGGTTATCAAAGACTTGGATCCAGACACATTAATGGTTCTCATCAATTTTGTCTTGTTTAAAGGG------------------------------------------------------------------------------GAATGGAAGCTTCCATTTGTCCCTCTGCTGACCACAAATGACAAGTTCATTGTGGATAAGGACACAACAGTGAATGTTCCTATGATGAGTAACCCTGGTGTA---TACAAGATTCACCAAGACAAGAAGCTTCCGTGCACTGTGATCGAGCTCCCGTACAAAAGCAAA---GCTTCTATGCTCCTCATTGTCCCTGAAGAC---GGAAAGATCCAT---GATGTAGAAGAAGCTTTGTCTGTGGACATGATCAGCGGATGGAGAAAATCAATG------GGAAAATGTAAAATAAACCTTCACATACCGAAGTTTTCCATCACCTCCTCCCTGGAC---CTAAAGACAGTTCTA------AGTGATCTGGGCATGGCGATGGCTTTTAGT---GTCCAG---GCAAACTTCTCTGGAATGTCCCAGGATGTCCAACTGCGTGTGTCACAG---------------------------------------------GCGGTC------------------------------------------------------------------------------CACACGGTCATCCTCAATGTTGATGCTAGA------------------GGC------------------------------------------------------------------------------------ACAGAGGGGACACCT---TTTACTGGC---TTAGGCTTGACTTTCTTTGCTCCT---------TCC---CCAGAGGTAAAAGTG------AACAAACCATTTCTTGTTCTCGTCATTGATGATGAGACTAATACAATTCTGTTCCTGGGAAGAATCACCAACCCA------CTGAAGAAAAATGTG---------------------------------------------------------------------------------------GAAATGTGA'	'ATGAAGGTCCTCCAATATCTCATATGGTTCATCCCCATGGTGATCGCTTTAGACCAGCGTTTTGCAATAGTTACAGCAAATATTGAATTTGCACTGAAGCTTTTTAAGCTCGTAGCCTCCAAATCATCAAGGCAAAATATTGTCATCTCTCCACTGAGTTTTTCCACCATGCTGTCCACACTGGTGTTGGGAGCCCGATCCACAACTCACCAGGAGATCATGGAT------GTCCTGAACCAGAACCACACACAAGAGGCAGAAGTGCACGGAGTGCTGGGCCATCTCCACCGAACGCTGAGCCAACCCGAGAGTAACCTACAGATCAACATTGGAAATGCCGTATTTGTGGACAAAAAGATGGAAATCCTTGAAAGTTTTCTTAATGAAACGGTGCATTACTACCAGGCGGAGATTGTGAAGACGGACTTCACAGATGGACCACAGGTCAAGGGACAGATCAATGATCACGTCAAGAGCAAAACTGACGGAAAAATCCCAGAGGTTATCAAAGACTTGGATCCAGACACATTAATGGTTCTCATCAATTTTGTCTTGTTTAAAGGGGAATGGAAGCTTCCATTTGTCCCTCTGCTGACCACAAATGACAAGTTCATTGTGGATAAGGACACAACAGTGAATGTTCCTATGATGAGTAACCCTGGTGTATACAAGATTCACCAAGACAAGAAGCTTCCGTGCACTGTGATCGAGCTCCCGTACAAAAGCAAAGCTTCTATGCTCCTCATTGTCCCTGAAGACGGAAAGATCCATGATGTAGAAGAAGCTTTGTCTGTGGACATGATCAGCGGATGGAGAAAATCAATGGGAAAATGTAAAATAAACCTTCACATACCGAAGTTTTCCATCACCTCCTCCCTGGACCTAAAGACAGTTCTAAGTGATCTGGGCATGGCGATGGCTTTTAGTGTCCAGGCAAACTTCTCTGGAATGTCCCAGGATGTCCAACTGCGTGTGTCACAGGCGGTCCACACGGTCATCCTCAATGTTGATGCTAGAGGCACAGAGGGGACACCTTTTACTGGCTTAGGCTTGACTTTCTTTGCTCCTTCCCCAGAGGTAAAAGTGAACAAACCATTTCTTGTTCTCGTCATTGATGATGAGACTAATACAATTCTGTTCCTGGGAAGAATCACCAACCCACTGAAGTGA'	'---------------------------------------------------------------------------------------------------------------------------------------------------------------------------------------------------------------------------------------------------------------------------------------------------------------------------------------------------------------------------------------------------------------------------------------------------------------------------MKVLQYL--IWFIPMVIALDQR-F------------------------------------------------------------------------------------------------------------------------------------------------------CNFP----------------------------REEPKK--------------------------------------------------------------------------------------------------------------------------------------------------------------------------------------------------------------------------------------------------T----------------------------------------------EDGEQFKEAQS---------------------AI-VTANIEF---ALKLFKLVASKSSRAKGSPIQNIVISPLSFSTMLSTLVLGAR--STTHQEIMD--VLNQNHTQE-AEVHGVLGHLHRTLS---QPESNLQINIGNAVFVDKKMEILE-SFLNETVHYYQAEIVKTDFTDGPQ-VKGQINDHVKSKTDGKIPEVIKDLDPDTLMVLINFVLFKG--------------------------EWKLPFVPLLTTNDKFIVDKDTTVNVPMMSNPGV-YKIHQDKKLPCTVIELPYKSK-ASMLLIVPED-GKIH-DVEEALSVDMISGWRKSM--GKCKINLHIPKFSITSSLD-LKTVL--SDLGMAMAFS-VQ-ANFSGMSQDVQLRVSQ---------------AV--------------------------HTVILNVDAR------G----------------------------TEGTP-FTG-LGLTFFAP---S-PEVKV--NKPFLVLVIDDETNTILFLGRITNP--LKKNV-----------------------------EM*'	'MKVLQYL--IWFIPMVIALDQR-F------------------------------------------------------------------------------------------------------------------------------------------------------CNFP----------------------------REEPKK--------------------------------------------------------------------------------------------------------------------------------------------------------------------------------------------------------------------------------------------------T----------------------------------------------EDGEQFKEAQS---------------------AI-VTANIEF---ALKLFKLVASKSSRAKGSPIQNIVISPLSFSTMLSTLVLGAR--STTHQEIMD--VLNQNHTQE-AEVHGVLGHLHRTLS---QPESNLQINIGNAVFVDKKMEILE-SFLNETVHYYQAEIVKTDFTDGPQ-VKGQINDHVKSKTDGKIPEVIKDLDPDTLMVLINFVLFKG--------------------------EWKLPFVPLLTTNDKFIVDKDTTVNVPMMSNPGV-YKIHQDKKLPCTVIELPYKSK-ASMLLIVPED-GKIH-DVEEALSVDMISGWRKSM--GKCKINLHIPKFSITSSLD-LKTVL--SDLGMAMAFS-VQ-ANFSGMSQDVQLRVSQ---------------AV--------------------------HTVILNVDAR------G----------------------------TEGTP-FTG-LGLTFFAP---S-PEVKV--NKPFLVLVIDDETNTILFLGRITNP--LKKNV-----------------------------EM-'	L	Neutral	Nonpolar	L	36	Conservative	L	Neutral	Nonpolar	L	145	Radical	I	Neutral	Nonpolar	L	168	Radical	W	Neutral	Nonpolar	XL	0	Identical	L	Neutral	Nonpolar	L	145	Radical	I	Neutral	Nonpolar	L	168	Radical	1266	421	662
290	Phyllobates	terribilis	Genome	whole	NA	CBG_SerpinA6_like	VAR_1	XM_073637490			Phyllobates__terribilis__Genome__whole__NA__CBG_SerpinA6_like__VAR_1__XM_073637490	>Phyllobates__terribilis__Genome__whole__NA__CBG_SerpinA6_like__VAR_1__XM_073637490	'---------------------------------------------------------------------------------------------------------------------------------------------------------------------------------------------------------------------------------------------------------------------------------------------------------------------------------------------------------------------------------------------------------------------------------------------------------------------------------------------------------------------------------------------------------------------------------------------------------------------------------------------------------------------------------------------------------------------------------------------------------------------------------------------------------------------------------------------------------------------------------------------------------------------------------------------------------------------------------------------------------------------------------------------------------------------------------------------------------------------------------------------------------------------------------------------------------------------------------------------------------------------------------------------------------------------------------------------------------------------------------------------------------------------------------ATGAAGGTCCTCCAGTATCTC------ATATGGTTCATCCCCATGGTGATCGCTTTGGACCAGCGC---TTT------------------------------------------------------------------------------------------------------------------------------------------------------------------------------------------------------------------------------------------------------------------------------------------------------------------------------------------------------------------------------------------------------------------------------------------------------------------TGCAATTTTCCA------------------------------------------------------------------------------------CGTGAGGAGCCCAAGAAG------------------------------------------------------------------------------------------------------------------------------------------------------------------------------------------------------------------------------------------------------------------------------------------------------------------------------------------------------------------------------------------------------------------------------------------------------------------------------------------------------------------------------------------------------------------------------------------------------------------------------------------------------------------------------------------------------------------------------------------------------ACG------------------------------------------------------------------------------------------------------------------------------------------GAAGAGGGTGAACAACTCAAAGAGGCCCAAAGT---------------------------------------------------------------GCAATA---ATTACAGCAAATACTGAATTT---------GCACTGAAGCTTTTTAAGCACGTAGCCTCCAAATCATCACTGGTGAAGGGATCTCAAATCCAAAATATTGTCTTCTCTCCACTGAGTATTTCCACCGCGTTGTCCACACTGGTGCTGGGAGCTCGA------TCCACAACCCACCAGGAGATCCTGGAT------GTCCTGAACCAGAACCTCACACAGGAG---GCAGAAGTGCACGGAGCACTGGGCCATCTCCAGCAGATTCTGAGC---------CAACCTCAGAACGACCTACAGATCAACATTGGAAACGCCATATTTGTGGACAAAAAGATGGAAATCCTTGAA---AGTTTTCGTAATGAAACGAAGCATTACTACCAGGCGGAGATCGTGAAGACGGACTTCACAGAAGGACCACAG---GTCAAGGGACAGATCAATGATCACGTGAAGACCAAAACTGATGGAAAAATCCCAGAGGTTATCAAAAACGTGGATCCAGACACATTAATGGTTCTGGTCAATTTTGTCTTGTTTAAGGGG------------------------------------------------------------------------------GAATGGAAGCTTCCATTTGCCCCACCGCTGACCACAAATGACAAGTTCATTGTAGATAAGGACACGGCAGTGAATGTTCCTATGATGAGTAACCCAGGTGTG---TACAACATTCACCAAGACAAGACGCTTCTGTGCACTGTGATCGAGATCCCGTACAAAAGCGAA---GCTTCTATGCTCCTCATTGTCCCCGAGCAC---GGAAAGATCAAT---GATGTAGAAGAAGCTTTGTCTGTGGACGTGATCAGCGGATGGAGAAAATCAATG------GGAAAATGTAAAATAAACCTTCACTTGCCAAAGTTTTCCATCACCTCCTCCCTGGAC---TTAAAAACAGTGCTG------AGTGATCTGGGCATGGCGACGGCTTTTAGT---GTCCAA---GCGAACTTCTCGGGGATTTCCCAGGATGTCCAACTGCGGGTGTCACAG---------------------------------------------GTGGTC------------------------------------------------------------------------------CACAAGGTCATCCTCAACGTTGATGACAGA------------------GGC------------------------------------------------------------------------------------ACGAAAGGGAGTCCT---TTTTCCGGC---TATGGCATGACTTTCTTTTCTGCT---------CCC---CCCAATGTAAAAGTG------AACAAACCATTTCTTGTTCTCATCATTGATGATGAGACTGATATAATTCTGTTCATGGGAAGAATCACCAACCCA------CTGAAGAAAAACGTG---------------------------------------------------------------------------------------GAAGTGTGA'	'ATGAAGGTCCTCCAGTATCTCATATGGTTCATCCCCATGGTGATCGCTTTGGACCAGCGCTTTGCAATAATTACAGCAAATACTGAATTTGCACTGAAGCTTTTTAAGCACGTAGCCTCCAAATCATCACTGCAAAATATTGTCTTCTCTCCACTGAGTATTTCCACCGCGTTGTCCACACTGGTGCTGGGAGCTCGATCCACAACCCACCAGGAGATCCTGGAT------GTCCTGAACCAGAACCTCACACAGGAGGCAGAAGTGCACGGAGCACTGGGCCATCTCCAGCAGATTCTGAGCCAACCTCAGAACGACCTACAGATCAACATTGGAAACGCCATATTTGTGGACAAAAAGATGGAAATCCTTGAAAGTTTTCGTAATGAAACGAAGCATTACTACCAGGCGGAGATCGTGAAGACGGACTTCACAGAAGGACCACAGGTCAAGGGACAGATCAATGATCACGTGAAGACCAAAACTGATGGAAAAATCCCAGAGGTTATCAAAAACGTGGATCCAGACACATTAATGGTTCTGGTCAATTTTGTCTTGTTTAAGGGGGAATGGAAGCTTCCATTTGCCCCACCGCTGACCACAAATGACAAGTTCATTGTAGATAAGGACACGGCAGTGAATGTTCCTATGATGAGTAACCCAGGTGTGTACAACATTCACCAAGACAAGACGCTTCTGTGCACTGTGATCGAGATCCCGTACAAAAGCGAAGCTTCTATGCTCCTCATTGTCCCCGAGCACGGAAAGATCAATGATGTAGAAGAAGCTTTGTCTGTGGACGTGATCAGCGGATGGAGAAAATCAATGGGAAAATGTAAAATAAACCTTCACTTGCCAAAGTTTTCCATCACCTCCTCCCTGGACTTAAAAACAGTGCTGAGTGATCTGGGCATGGCGACGGCTTTTAGTGTCCAAGCGAACTTCTCGGGGATTTCCCAGGATGTCCAACTGCGGGTGTCACAGGTGGTCCACAAGGTCATCCTCAACGTTGATGACAGAGGCACGAAAGGGAGTCCTTTTTCCGGCTATGGCATGACTTTCTTTTCTGCTCCCCCCAATGTAAAAGTGAACAAACCATTTCTTGTTCTCATCATTGATGATGAGACTGATATAATTCTGTTCATGGGAAGAATCACCAACCCACTGAAGTGA'	'---------------------------------------------------------------------------------------------------------------------------------------------------------------------------------------------------------------------------------------------------------------------------------------------------------------------------------------------------------------------------------------------------------------------------------------------------------------------------MKVLQYL--IWFIPMVIALDQR-F------------------------------------------------------------------------------------------------------------------------------------------------------CNFP----------------------------REEPKK--------------------------------------------------------------------------------------------------------------------------------------------------------------------------------------------------------------------------------------------------T----------------------------------------------EEGEQLKEAQS---------------------AI-ITANTEF---ALKLFKHVASKSSLVKGSQIQNIVFSPLSISTALSTLVLGAR--STTHQEILD--VLNQNLTQE-AEVHGALGHLQQILS---QPQNDLQINIGNAIFVDKKMEILE-SFRNETKHYYQAEIVKTDFTEGPQ-VKGQINDHVKTKTDGKIPEVIKNVDPDTLMVLVNFVLFKG--------------------------EWKLPFAPPLTTNDKFIVDKDTAVNVPMMSNPGV-YNIHQDKTLLCTVIEIPYKSE-ASMLLIVPEH-GKIN-DVEEALSVDVISGWRKSM--GKCKINLHLPKFSITSSLD-LKTVL--SDLGMATAFS-VQ-ANFSGISQDVQLRVSQ---------------VV--------------------------HKVILNVDDR------G----------------------------TKGSP-FSG-YGMTFFSA---P-PNVKV--NKPFLVLIIDDETDIILFMGRITNP--LKKNV-----------------------------EV*'	'MKVLQYL--IWFIPMVIALDQR-F------------------------------------------------------------------------------------------------------------------------------------------------------CNFP----------------------------REEPKK--------------------------------------------------------------------------------------------------------------------------------------------------------------------------------------------------------------------------------------------------T----------------------------------------------EEGEQLKEAQS---------------------AI-ITANTEF---ALKLFKHVASKSSLVKGSQIQNIVFSPLSISTALSTLVLGAR--STTHQEILD--VLNQNLTQE-AEVHGALGHLQQILS---QPQNDLQINIGNAIFVDKKMEILE-SFRNETKHYYQAEIVKTDFTEGPQ-VKGQINDHVKTKTDGKIPEVIKNVDPDTLMVLVNFVLFKG--------------------------EWKLPFAPPLTTNDKFIVDKDTAVNVPMMSNPGV-YNIHQDKTLLCTVIEIPYKSE-ASMLLIVPEH-GKIN-DVEEALSVDVISGWRKSM--GKCKINLHLPKFSITSSLD-LKTVL--SDLGMATAFS-VQ-ANFSGISQDVQLRVSQ---------------VV--------------------------HKVILNVDDR------G----------------------------TKGSP-FSG-YGMTFFSA---P-PNVKV--NKPFLVLIIDDETDIILFMGRITNP--LKKNV-----------------------------EV-'	L	Neutral	Nonpolar	L	36	Conservative	L	Neutral	Nonpolar	L	145	Radical	I	Neutral	Nonpolar	L	168	Radical	W	Neutral	Nonpolar	XL	0	Identical	L	Neutral	Nonpolar	L	145	Radical	I	Neutral	Nonpolar	L	168	Radical	1266	421	662
291	Anomaloglossus	baeobatrachus	Genome	whole	NA	CBG_SerpinA6_like	VAR_1	XM_075330328			Anomaloglossus__baeobatrachus__Genome__whole__NA__CBG_SerpinA6_like__VAR_1__XM_075330328	>Anomaloglossus__baeobatrachus__Genome__whole__NA__CBG_SerpinA6_like__VAR_1__XM_075330328	'---------------------------------------------------------------------------------------------------------------------------------------------------------------------------------------------------------------------------------------------------------------------------------------------------------------------------------------------------------------------------------------------------------------------------------------------------------------------------------------------------------------------------------------------------------------------------------------------------------------------------------------------------------------------------------------------------------------------------------------------------------------------------------------------------------------------------------------------------------------------------------------------------------------------------------------------------------------------------------------------------------------------------------------------------------------------------------------------------------------------------------------------------------------------------------------------------------------------------------------------------------------------------------------------------------------------------------------------------------------------------------------------------------------------------------ATGAACGTCTTCCAATATCTC------GTATGGTTCATCCCCATGGTTGTCGCTTTGGACCGGCGT---TTT------------------------------------------------------------------------------------------------------------------------------------------------------------------------------------------------------------------------------------------------------------------------------------------------------------------------------------------------------------------------------------------------------------------------------------------------------------------TGTAATTTTCCT------------------------------------------------------------------------------------CGTGAAGAGATTAAAAGG------------------------------------------------------------------------------------------------------------------------------------------------------------------------------------------------------------------------------------------------------------------------------------------------------------------------------------------------------------------------------------------------------------------------------------------------------------------------------------------------------------------------------------------------------------------------------------------------------------------------------------------------------------------------------------------------------------------------------------------------------ACG------------------------------------------------------------------------------------------------------------------------------------------GTAGATGGTGAACAATTCAAGGAGGCCCAAAGT---------------------------------------------------------------GCAATA---ATTACTGCAAATACAGAGTTT---------GCTCTGAAGCTTTTTAAGCACGTAGCCTCCAAATCATCAGAGGCGAAGGCATCTCCAACCCAAAATATTGTCTTCTCTCCATTGAGTATCTCCACGGCGTTGTCCACACTGGTGCTGGGAGCCGGA------TCCACAACTCACCAGGAGATCCTGGAT------GTCCTAAACCTGAACCACACGCAGGAG---GCACAAGTGCATGGAGCGCTGGCCCATCTCCACCGGACTCTGAAC---------CAACCCAAGGGCCAACTGCAGGTCAACATTGGAAACGCCATATTTGTGGACGAAAAGATGGAAATCCTTCAA---CGTTTCCATAATGATACAAAGCATTACCACCAGGCGAAGATCGCGAAGACTGACTTCAAAGATGGACCCCAGGAGGTCAAGAGGAAGATCAATGATCATGTGAAGAACAAAACTGAAGGAAAAATCCCAGAGTTTATCAAAGATTTGAAGCCAGACGCAGTAATGGTTCTCGTCAATTATGTCTTGTTTAAATGG------------------------------------------------------------------------------GAATGGAAGCATCCGTTTGGCCCCCTGCTGACCGCACAGGACACCTTCTTTGTGGGTTCGGGCACGACAGTGAAGGTTCCTATGATGAGTAACCCCGGTGTA---TATAACCTTCACCAGGACAAGGAGCATTCGTGCACGGTGATCGAGCTCCCATACAAAAGCCAA---GTGTCTATGCTCCTCATCGTCCCTGACCAC---GGAAAGATCCAC---GATGTAGAAGAAGCTTTGTCTATGGACGTGATCACTGGATGGAGGAAATCAATG------GGAAAATGTAAAATAAATCTTCACTTACCCAAGTTTTCCTTCACCTCCTCCCTGGAC---CTTAAGAAGGTTCTC------GGTGATCTGGGTATGGCGATGGCTTTCAGT---GACCGG---GCGAACTTCTCCGGAATTTCTCAGAATAATAAACTGTGGGTGTCACAG---------------------------------------------GCGGTC------------------------------------------------------------------------------CACAAGGTCGTCTTCAATGTTGGTGAGAAA------------------GGC------------------------------------------------------------------------------------ACGGAGGAGACGCCC---TCTACCGGC---TTTGGCCTTACGCTCTTTTCTGTC---------AAC---CCAGACATAAAAGTG------AACAGGTCGTTTCTTGTTCTCGTCATTGATGATGATACTGATACGATTCTGTTCATGGGAAGAATCACGAACCCA------ACGAAGAAAGACGTG---------------------------------------------------------------------------------------GAGCTGTGA'	'ATGAACGTCTTCCAATATCTCGTATGGTTCATCCCCATGGTTGTCGCTTTGGACCGGCGTTTTGCAATAATTACTGCAAATACAGAGTTTGCTCTGAAGCTTTTTAAGCACGTAGCCTCCAAATCATCAGAGCAAAATATTGTCTTCTCTCCATTGAGTATCTCCACGGCGTTGTCCACACTGGTGCTGGGAGCCGGATCCACAACTCACCAGGAGATCCTGGAT------GTCCTAAACCTGAACCACACGCAGGAGGCACAAGTGCATGGAGCGCTGGCCCATCTCCACCGGACTCTGAACCAACCCAAGGGCCAACTGCAGGTCAACATTGGAAACGCCATATTTGTGGACGAAAAGATGGAAATCCTTCAACGTTTCCATAATGATACAAAGCATTACCACCAGGCGAAGATCGCGAAGACTGACTTCAAAGATGGACCCCAGGTCAAGAGGAAGATCAATGATCATGTGAAGAACAAAACTGAAGGAAAAATCCCAGAGTTTATCAAAGATTTGAAGCCAGACGCAGTAATGGTTCTCGTCAATTATGTCTTGTTTAAATGGGAATGGAAGCATCCGTTTGGCCCCCTGCTGACCGCACAGGACACCTTCTTTGTGGGTTCGGGCACGACAGTGAAGGTTCCTATGATGAGTAACCCCGGTGTATATAACCTTCACCAGGACAAGGAGCATTCGTGCACGGTGATCGAGCTCCCATACAAAAGCCAAGTGTCTATGCTCCTCATCGTCCCTGACCACGGAAAGATCCACGATGTAGAAGAAGCTTTGTCTATGGACGTGATCACTGGATGGAGGAAATCAATGGGAAAATGTAAAATAAATCTTCACTTACCCAAGTTTTCCTTCACCTCCTCCCTGGACCTTAAGAAGGTTCTCGGTGATCTGGGTATGGCGATGGCTTTCAGTGACCGGGCGAACTTCTCCGGAATTTCTCAGAATAATAAACTGTGGGTGTCACAGGCGGTCCACAAGGTCGTCTTCAATGTTGGTGAGAAAGGCACGGAGGAGACGCCCTCTACCGGCTTTGGCCTTACGCTCTTTTCTGTCAACCCAGACATAAAAGTGAACAGGTCGTTTCTTGTTCTCGTCATTGATGATGATACTGATACGATTCTGTTCATGGGAAGAATCACGAACCCAACGAAGTGA'	'---------------------------------------------------------------------------------------------------------------------------------------------------------------------------------------------------------------------------------------------------------------------------------------------------------------------------------------------------------------------------------------------------------------------------------------------------------------------------MNVFQYL--VWFIPMVVALDRR-F------------------------------------------------------------------------------------------------------------------------------------------------------CNFP----------------------------REEIKR--------------------------------------------------------------------------------------------------------------------------------------------------------------------------------------------------------------------------------------------------T----------------------------------------------VDGEQFKEAQS---------------------AI-ITANTEF---ALKLFKHVASKSSEAKASPTQNIVFSPLSISTALSTLVLGAG--STTHQEILD--VLNLNHTQE-AQVHGALAHLHRTLN---QPKGQLQVNIGNAIFVDEKMEILQ-RFHNDTKHYHQAKIAKTDFKDGPQEVKRKINDHVKNKTEGKIPEFIKDLKPDAVMVLVNYVLFKW--------------------------EWKHPFGPLLTAQDTFFVGSGTTVKVPMMSNPGV-YNLHQDKEHSCTVIELPYKSQ-VSMLLIVPDH-GKIH-DVEEALSMDVITGWRKSM--GKCKINLHLPKFSFTSSLD-LKKVL--GDLGMAMAFS-DR-ANFSGISQNNKLWVSQ---------------AV--------------------------HKVVFNVGEK------G----------------------------TEETP-STG-FGLTLFSV---N-PDIKV--NRSFLVLVIDDDTDTILFMGRITNP--TKKDV-----------------------------EL*'	'MNVFQYL--VWFIPMVVALDRR-F------------------------------------------------------------------------------------------------------------------------------------------------------CNFP----------------------------REEIKR--------------------------------------------------------------------------------------------------------------------------------------------------------------------------------------------------------------------------------------------------T----------------------------------------------VDGEQFKEAQS---------------------AI-ITANTEF---ALKLFKHVASKSSEAKASPTQNIVFSPLSISTALSTLVLGAG--STTHQEILD--VLNLNHTQE-AQVHGALAHLHRTLN---QPKGQLQVNIGNAIFVDEKMEILQ-RFHNDTKHYHQAKIAKTDFKDGPQEVKRKINDHVKNKTEGKIPEFIKDLKPDAVMVLVNYVLFKW--------------------------EWKHPFGPLLTAQDTFFVGSGTTVKVPMMSNPGV-YNLHQDKEHSCTVIELPYKSQ-VSMLLIVPDH-GKIH-DVEEALSMDVITGWRKSM--GKCKINLHLPKFSFTSSLD-LKKVL--GDLGMAMAFS-DR-ANFSGISQNNKLWVSQ---------------AV--------------------------HKVVFNVGEK------G----------------------------TEETP-STG-FGLTLFSV---N-PDIKV--NRSFLVLVIDDDTDTILFMGRITNP--TKKDV-----------------------------EL-'	L	Neutral	Nonpolar	L	36	Conservative	L	Neutral	Nonpolar	L	145	Radical	I	Neutral	Nonpolar	L	168	Radical	W	Neutral	Nonpolar	XL	0	Identical	L	Neutral	Nonpolar	L	145	Radical	I	Neutral	Nonpolar	L	168	Radical	1269	422	662
292	Allobates	femoralis	Genome	whole	AlvarezBuylla	CBG_SerpinA6_like	VAR_1	ANN34387_RA			Allobates__femoralis__Genome__whole__AlvarezBuylla__CBG_SerpinA6_like__VAR_1__ANN34387_RA	>Allobates__femoralis__Genome__whole__AlvarezBuylla__CBG_SerpinA6_like__VAR_1__ANN34387_RA	'---------------------------------------------------------------------------------------------------------------------------------------------------------------------------------------------------------------------------------------------------------------------------------------------------------------------------------------------------------------------------------------------------------------------------------------------------------------------------------------------------------------------------------------------------------------------------------------------------------------------------------------------------------------------------------------------------------------------------------------------------------------------------------------------------------------------------------------------------------------------------------------------------------------------------------------------------------------------------------------------------------------------------------------------------------------------------------------------------------------------------------------------------------------------------------------------------------------------------------------------------------------------------------------------------------------------------------------------------------------------------------------------------------------------------------ATGAAGGTCTTCCAATGTTTC------GTATTGTTCATCCCCACGGTTGTTGCTTTGGATCTGCGT---TTT------------------------------------------------------------------------------------------------------------------------------------------------------------------------------------------------------------------------------------------------------------------------------------------------------------------------------------------------------------------------------------------------------------------------------------------------------------------TGTAATTTTCCT------------------------------------------------------------------------------------CGTGAAGAGATTAAGAAG------------------------------------------------------------------------------------------------------------------------------------------------------------------------------------------------------------------------------------------------------------------------------------------------------------------------------------------------------------------------------------------------------------------------------------------------------------------------------------------------------------------------------------------------------------------------------------------------------------------------------------------------------------------------------------------------------------------------------------------------------ACA------------------------------------------------------------------------------------------------------------------------------------------GAAGATGGTGAACGTTTCAAGGAGGCCCAAAGT---------------------------------------------------------------GCAATA---ATTACTGCAAATACAGAGTTT---------GCACTGAAGCTTTTTAAGCATGTAGCCTCTAAATCATCGAAGGAGAAGGGATCTCCAATCCAAAATATTGTCTTGTCTCCATTGAGTATTTCCACCGCGTTGACCACGCTGGTGCGGGGAGCCCAA------TCCACAACTCAGGAGGAGATCCTGGAT------GTCATAACTCTGAACCACACACAGGAG---GCAGAAGTACACGGAGCGCTGGCCCATCTCCAGCGGACTCTGAGC---------CAACCCAAGAGAGAATTACAGGTCAACATTGGAAATGCCATAGTGGTGGACAAAAAGATGGAAATCCTTGAA---AGTTTTCTTAACGAAACGAAA------------------ATCGTGAAGATTGACTTCAAAGATGGACCACATGAGGTCAAGAGACACATCAATGACCACGTGAAGAAAGAAAGTGATGGAAAAATCCCAGAGTTTACCAAAGATTTGGATCCAGACACAGTAATGGTTCTGTTCAATTATGTCTTGTTTAAAGGTAAGATATTTCTTGTTATGTGTTTGACCCTGGGCTCGTGTTTCCAGCATGGCCTAGATTTTAATATTCCTATCTCAGGAGAATGGAAGCATCCATTTGGCCCGCTGCTGACCACACAGGAGACCTTCTTTGTGGATAAGAGCACGAAAGTGACGGTTCCTATGATGAGTACCCGTGGTGTA---TATCACGTTCACCATGATAACAAGCTTTCATGCACGGTGATCGAGGTCCCCTACAAAAGCAAA---GCTTCTATGCTTCTCATTGTCCCCGAGCAC---GGAAAGATCCAT---GATGTAGAAGAAGCTTTGTCTATGGACATGATCACTGGATGGAGAAAGTCAATG------GGAAGATGTAATATAAAGCTTCAGTTACCCAAGATTTCCATTAAATCCTCCGTGGAC---TTAAAGAAAGTTCTA------GGTGATCTGGGTGTGGTGATGGCGTTCAGT---GATCGG---GCGAACTTCTCCAGAATTTCCCAGGATGGCAGACTGTGGGTGTCCCAG---------------------------------------------GCGGTC------------------------------------------------------------------------------CACAAGGTCGTCCTCAATGTTGGTGAGAAA------------------GGC------------------------------------------------------------------------------------ACGGAGGAGACGCCA---ACCTCCGGC---TTTGGCCTGACCCTCCTTTCTTCC---------ACC---CCGGACATCAGAGTT------GACCGGCCGTTTCTGGTTCTCGTCATTGATGATGACACCGATACTATCCTGATTATGGGAAGAATCAATAACCCG------AAGAATAAAGACGCC---------------------------------------------------------------------------------------GAGCTGTGA'	'ATGAAGGTCTTCCAATGTTTCGTATTGTTCATCCCCACGGTTGTTGCTTTGGATCTGCGTTTTGCAATAATTACTGCAAATACAGAGTTTGCACTGAAGCTTTTTAAGCATGTAGCCTCTAAATCATCGAAGCAAAATATTGTCTTGTCTCCATTGAGTATTTCCACCGCGTTGACCACGCTGGTGCGGGGAGCCCAATCCACAACTCAGGAGGAGATCCTGGAT------GTCATAACTCTGAACCACACACAGGAGGCAGAAGTACACGGAGCGCTGGCCCATCTCCAGCGGACTCTGAGCCAACCCAAGAGAGAATTACAGGTCAACATTGGAAATGCCATAGTGGTGGACAAAAAGATGGAAATCCTTGAAAGTTTTCTTAACGAAACGAAA------------------ATCGTGAAGATTGACTTCAAAGATGGACCACATGTCAAGAGACACATCAATGACCACGTGAAGAAAGAAAGTGATGGAAAAATCCCAGAGTTTACCAAAGATTTGGATCCAGACACAGTAATGGTTCTGTTCAATTATGTCTTGTTTAAAGGTGAATGGAAGCATCCATTTGGCCCGCTGCTGACCACACAGGAGACCTTCTTTGTGGATAAGAGCACGAAAGTGACGGTTCCTATGATGAGTACCCGTGGTGTATATCACGTTCACCATGATAACAAGCTTTCATGCACGGTGATCGAGGTCCCCTACAAAAGCAAAGCTTCTATGCTTCTCATTGTCCCCGAGCACGGAAAGATCCATGATGTAGAAGAAGCTTTGTCTATGGACATGATCACTGGATGGAGAAAGTCAATGGGAAGATGTAATATAAAGCTTCAGTTACCCAAGATTTCCATTAAATCCTCCGTGGACTTAAAGAAAGTTCTAGGTGATCTGGGTGTGGTGATGGCGTTCAGTGATCGGGCGAACTTCTCCAGAATTTCCCAGGATGGCAGACTGTGGGTGTCCCAGGCGGTCCACAAGGTCGTCCTCAATGTTGGTGAGAAAGGCACGGAGGAGACGCCAACCTCCGGCTTTGGCCTGACCCTCCTTTCTTCCACCCCGGACATCAGAGTTGACCGGCCGTTTCTGGTTCTCGTCATTGATGATGACACCGATACTATCCTGATTATGGGAAGAATCAATAACCCGAAGAATTGA'	'---------------------------------------------------------------------------------------------------------------------------------------------------------------------------------------------------------------------------------------------------------------------------------------------------------------------------------------------------------------------------------------------------------------------------------------------------------------------------MKVFQCF--VLFIPTVVALDLR-F------------------------------------------------------------------------------------------------------------------------------------------------------CNFP----------------------------REEIKK--------------------------------------------------------------------------------------------------------------------------------------------------------------------------------------------------------------------------------------------------T----------------------------------------------EDGERFKEAQS---------------------AI-ITANTEF---ALKLFKHVASKSSKEKGSPIQNIVLSPLSISTALTTLVRGAQ--STTQEEILD--VITLNHTQE-AEVHGALAHLQRTLS---QPKRELQVNIGNAIVVDKKMEILE-SFLNETK------IVKIDFKDGPHEVKRHINDHVKKESDGKIPEFTKDLDPDTVMVLFNYVLFKGKIFLVMCLTLGSCFQHGLDFNIPISGEWKHPFGPLLTTQETFFVDKSTKVTVPMMSTRGV-YHVHHDNKLSCTVIEVPYKSK-ASMLLIVPEH-GKIH-DVEEALSMDMITGWRKSM--GRCNIKLQLPKISIKSSVD-LKKVL--GDLGVVMAFS-DR-ANFSRISQDGRLWVSQ---------------AV--------------------------HKVVLNVGEK------G----------------------------TEETP-TSG-FGLTLLSS---T-PDIRV--DRPFLVLVIDDDTDTILIMGRINNP--KNKDA-----------------------------EL*'	'MKVFQCF--VLFIPTVVALDLR-F------------------------------------------------------------------------------------------------------------------------------------------------------CNFP----------------------------REEIKK--------------------------------------------------------------------------------------------------------------------------------------------------------------------------------------------------------------------------------------------------T----------------------------------------------EDGERFKEAQS---------------------AI-ITANTEF---ALKLFKHVASKSSKEKGSPIQNIVLSPLSISTALTTLVRGAQ--STTQEEILD--VITLNHTQE-AEVHGALAHLQRTLS---QPKRELQVNIGNAIVVDKKMEILE-SFLNETK------IVKIDFKDGPHEVKRHINDHVKKESDGKIPEFTKDLDPDTVMVLFNYVLFKGKIFLVMCLTLGSCFQHGLDFNIPISGEWKHPFGPLLTTQETFFVDKSTKVTVPMMSTRGV-YHVHHDNKLSCTVIEVPYKSK-ASMLLIVPEH-GKIH-DVEEALSMDMITGWRKSM--GRCNIKLQLPKISIKSSVD-LKKVL--GDLGVVMAFS-DR-ANFSRISQDGRLWVSQ---------------AV--------------------------HKVVLNVGEK------G----------------------------TEETP-TSG-FGLTLLSS---T-PDIRV--DRPFLVLVIDDDTDTILIMGRINNP--KNKDA-----------------------------EL-'	L	Neutral	Nonpolar	L	36	Conservative	L	Neutral	Nonpolar	L	145	Radical	I	Neutral	Nonpolar	L	168	Radical	W	Neutral	Nonpolar	XL	0	Identical	L	Neutral	Nonpolar	L	145	Radical	I	Neutral	Nonpolar	L	168	Radical	1329	442	662
293	Lithobates	pipiens	Genome	whole	NA	TBG_SerpinA7_like	VAR_1	XM_077466817			Lithobates__pipiens__Genome__whole__NA__TBG_SerpinA7_like__VAR_1__XM_077466817	>Lithobates__pipiens__Genome__whole__NA__TBG_SerpinA7_like__VAR_1__XM_077466817	'---------------------------------------------------------------------------------------------------------------------------------------------------------------------------------------------------------------------------------------------------------------------------------------------------------------------------------------------------------------------------------------------------------------------------------------------------------------------------------------------------------------------------------------------------------------------------------------------------------------------------------------------------------------------------------------------------------------------------------------------------------------------------------------------------------------------------------------------------------------------------------------------------------------------------------------------------------------------------------------------------------------------------------------------------------------------------------------------------------------------------------------------------------------------------------------------------------------------------------------------------------------------------------------------------------------------------------------------------------------------------------------------------------------------------------ATGAAGACTCTTCTTCTCCTC------CAGTTGCTCATCTCGCTGATCCTTGTGACCCATACCTCC---AAA---------------------------------------------------------CAAAATCAACAACAGGGCAATTACCAAAATAAATCGCAGGGCAATCGTCAAATTGAACAACAGGTCAATCATCAA---------------------------------------------------------------------------------------------------------------------------------------------------------------------------------------------CAGGTCAATCAT---------CATCAGGTCAATCATCAA---CAGGCCAATCATCAACAGGCC------------------------------------------------AATCATCAACAGGCCAATCATCAACAGGCCAAT---------------------------------------------------------------------------------CATCAA---CAGGCCAATCATCAACAGGTCAATCATCAACAGGACAATCATCAAAATCAACAACAGGGCACT------------------CATCAACAACAGGGCACTCATCAACAACAGGGCACTCATCAACAACAGGGCACT------------------------------------------------------------------------------------------------------CATCAACAACAGGGCACATATCAACAACATGGCACTCATCAACAACAGGGCACTCATCAGCAA------CAGGGCACTCATCAGCAACAGGGCACTCATCAACAACAGGGCACT---CATCAACAACATGGCCATCATCAACAGGGCCATCAT---AAACAACAT------------GGCCATTATCAGCAAGGGGGCAATCATCAACAACAGGGC------AATAATGAACAACAGGGC------------AATAATCAACAACAGGGT------ACTCATCAACAACAGGGC------CATCATCAACAACATGGC------------CATCATCAGCAAGGGGGCAATCATCAA------CAACAGGGCAATAATCAACAA---------------------------------------------------------------------------------------------CAGGGCAATAAT---CAACAACAG---------------------------------------------------------------------------------------------------------GGCAATAATCAACAACATGGCACTCATCAACAACAGGACACTCATCTACAACAGGGCAAACATCAA---------------------AATCAACACCCGGGCAATAAC---TCTCCTGATTGGCAAAAGTTAATA---TCTGAATCTCAAATGGACTTT---------GCTGTGAGGATTTTTCAACAGATTTCATCGCCAGTACAAAGACCC------------CCAGCAAAGATTTTTATTTCACCCCTCAGCATCTACATAACCCTCTCCATGGTGACTCTTGGTTCCTAT------GGTAGAACTCGAGAACAAATCCTCACCGCCTTAAATATGAATCACATAGAGAAAGACGCG---TTG---CTACATGAGGGAAATAAATGGATCCTTAAAGAAATACGT---------CAGTCAACCAATGAGCAGGGATTCAAGCTTGGTAATGAGGTCTTCATAAACCAGGGGGGAAGTTTTTTACCA---CAATTCCGAGATATGATGGACATTTACTACAGTGCCCCCGTTCAAACCACCAGCTTCAGTGACCCTCGGGCT---GCTGAGGAAGCAATCAATAAGATCGTGAGGGACAAAACAGACAGTAGAATACGGAATATAGTCAATAACTTGGGTTCAAAAACATCCATGGTTCTCTTAGATTATGCGATCTTTCAAGGT------------------------------------------------------------------------------ATGTGGAAGTTACCATTTCTCCGCCACAATACAAAGGAGGAAAAGTTCACCTTAATGGATAGGAAATCGGTCAATGTGCCGATGATGAATCGGCAGGGAATG---TATAGGATGTACAAGGACACCGAGATGGAATGCGATGTGGCGGAATTATCATACGCTAAAGACCCCATATCCTTAGTCATCATCCTACCAAGACTG---GGGGATCTCTAC---CGTGTGCAAGAACAGCTGACCGCCCAGAAGATTAAACATTACATCCACTCGCTG------AAGACCAGCTTGTTGAACCTCTACATGCCCAAAGTAACCTTCAACTATGATGTCAGT---CTGAAACATTACATG------ATGGTCATGGGCATGGAAAACATGTTCACT---GAGAAT---GCCAACTTTGTGAGGTTCTCAAAGGATCAAAAATTAGAAGTTTCAGAC---------------------------------------------ATGTAC------------------------------------------------------------------------------CACCAGTCTTATGTCAACATCGAAGAGAGA------------------AAA------------------------------------------------------------------------------------ACAGAGGCGAGTAGT---GCGACTGAT---GCCAAAGTAATCAATTTACTCTCA---------GCC---CCCGAATTCAGAGTA------GACCGTCCATACATCATGATGATCTACCACCGAGTCACCGAAACCATTCTCGGGATGGGCCAAATCATGAACCCG------GTTGCGGAAAACCCCTGGCATCAGGGAAAGAAA---------------------------------------------------------------------GGCATATGA'	'ATGAAGACTCTTCTTCTCCTCCAGTTGCTCATCTCGCTGATCCTTGTGACCCATACCTCCAAATTAATATCTGAATCTCAAATGGACTTTGCTGTGAGGATTTTTCAACAGATTTCATCGCCAGTACAAAGAGCAAAGATTTTTATTTCACCCCTCAGCATCTACATAACCCTCTCCATGGTGACTCTTGGTTCCTATGGTAGAACTCGAGAACAAATCCTCACCGCCTTAAATATGAATCACATAGAGAAAGACGCGTTG---CTACATGAGGGAAATAAATGGATCCTTAAAGAAATACGTCAGTCAACCAATGAGCAGGGATTCAAGCTTGGTAATGAGGTCTTCATAAACCAGGGGGGAAGTTTTTTACCACAATTCCGAGATATGATGGACATTTACTACAGTGCCCCCGTTCAAACCACCAGCTTCAGTGACCCTCGGGCTGCTGAGGAAGCAATCAATAAGATCGTGAGGGACAAAACAGACAGTAGAATACGGAATATAGTCAATAACTTGGGTTCAAAAACATCCATGGTTCTCTTAGATTATGCGATCTTTCAAGGTATGTGGAAGTTACCATTTCTCCGCCACAATACAAAGGAGGAAAAGTTCACCTTAATGGATAGGAAATCGGTCAATGTGCCGATGATGAATCGGCAGGGAATGTATAGGATGTACAAGGACACCGAGATGGAATGCGATGTGGCGGAATTATCATACGCTAAAGACATATCCTTAGTCATCATCCTACCAAGACTGGGGGATCTCTACCGTGTGCAAGAACAGCTGACCGCCCAGAAGATTAAACATTACATCCACTCGCTGAAGACCAGCTTGTTGAACCTCTACATGCCCAAAGTAACCTTCAACTATGATGTCAGTCTGAAACATTACATGATGGTCATGGGCATGGAAAACATGTTCACTGAGAATGCCAACTTTGTGAGGTTCTCAAAGGATCAAAAATTAGAAGTTTCAGACATGTACCACCAGTCTTATGTCAACATCGAAGAGAGAAAAACAGAGGCGAGTAGTGCGACTGATGCCAAAGTAATCAATTTACTCTCAGCCCCCGAATTCAGAGTAGACCGTCCATACATCATGATGATCTACCACCGAGTCACCGAAACCATTCTCGGGATGGGCCAAATCATGAACCCGGTTGCGTGA'	'---------------------------------------------------------------------------------------------------------------------------------------------------------------------------------------------------------------------------------------------------------------------------------------------------------------------------------------------------------------------------------------------------------------------------------------------------------------------------MKTLLLL--QLLISLILVTHTS-K-------------------QNQQQGNYQNKSQGNRQIEQQVNHQ---------------------------------------------------------------QVNH---HQVNHQ-QANHQQA----------------NHQQANHQQAN---------------------------HQ-QANHQQVNHQQDNHQNQQQGT------HQQQGTHQQQGTHQQQGT----------------------------------HQQQGTYQQHGTHQQQGTHQQ--QGTHQQQGTHQQQGT-HQQHGHHQQGHH-KQH----GHYQQGGNHQQQG--NNEQQG----NNQQQG--THQQQG--HHQQHG----HHQQGGNHQ--QQGNNQQ-------------------------------QGNN-QQQ-----------------------------------GNNQQHGTHQQQDTHLQQGKHQ-------NQHPGNN-SPDWQKLI-SESQMDF---AVRIFQQISSPVQRP----PAKIFISPLSIYITLSMVTLGSY--GRTREQILTALNMNHIEKDA-L-LHEGNKWILKEIR---QSTNEQGFKLGNEVFINQGGSFLP-QFRDMMDIYYSAPVQTTSFSDPRA-AEEAINKIVRDKTDSRIRNIVNNLGSKTSMVLLDYAIFQG--------------------------MWKLPFLRHNTKEEKFTLMDRKSVNVPMMNRQGM-YRMYKDTEMECDVAELSYAKDPISLVIILPRL-GDLY-RVQEQLTAQKIKHYIHSL--KTSLLNLYMPKVTFNYDVS-LKHYM--MVMGMENMFT-EN-ANFVRFSKDQKLEVSD---------------MY--------------------------HQSYVNIEER------K----------------------------TEASS-ATD-AKVINLLS---A-PEFRV--DRPYIMMIYHRVTETILGMGQIMNP--VAENPWHQGKK-----------------------GI*'	'MKTLLLL--QLLISLILVTHTS-K-------------------QNQQQGNYQNKSQGNRQIEQQVNHQ---------------------------------------------------------------QVNH---HQVNHQ-QANHQQA----------------NHQQANHQQAN---------------------------HQ-QANHQQVNHQQDNHQNQQQGT------HQQQGTHQQQGTHQQQGT----------------------------------HQQQGTYQQHGTHQQQGTHQQ--QGTHQQQGTHQQQGT-HQQHGHHQQGHH-KQH----GHYQQGGNHQQQG--NNEQQG----NNQQQG--THQQQG--HHQQHG----HHQQGGNHQ--QQGNNQQ-------------------------------QGNN-QQQ-----------------------------------GNNQQHGTHQQQDTHLQQGKHQ-------NQHPGNN-SPDWQKLI-SESQMDF---AVRIFQQISSPVQRP----PAKIFISPLSIYITLSMVTLGSY--GRTREQILTALNMNHIEKDA-L-LHEGNKWILKEIR---QSTNEQGFKLGNEVFINQGGSFLP-QFRDMMDIYYSAPVQTTSFSDPRA-AEEAINKIVRDKTDSRIRNIVNNLGSKTSMVLLDYAIFQG--------------------------MWKLPFLRHNTKEEKFTLMDRKSVNVPMMNRQGM-YRMYKDTEMECDVAELSYAKDPISLVIILPRL-GDLY-RVQEQLTAQKIKHYIHSL--KTSLLNLYMPKVTFNYDVS-LKHYM--MVMGMENMFT-EN-ANFVRFSKDQKLEVSD---------------MY--------------------------HQSYVNIEER------K----------------------------TEASS-ATD-AKVINLLS---A-PEFRV--DRPYIMMIYHRVTETILGMGQIMNP--VAENPWHQGKK-----------------------GI-'	V	Neutral	Nonpolar	M	50	Conservative	L	Neutral	Nonpolar	L	145	Radical	I	Neutral	Nonpolar	L	168	Radical	Y	Neutral	Polar	XL	37	Conservative	M	Neutral	Nonpolar	L	135	Radical	I	Neutral	Nonpolar	L	168	Radical	1932	643	703
294	Aquarana	catesbeiana	Genome	whole	NA	TBG_SerpinA7_like	VAR_1	XM_073610534			Aquarana__catesbeiana__Genome__whole__NA__TBG_SerpinA7_like__VAR_1__XM_073610534	>Aquarana__catesbeiana__Genome__whole__NA__TBG_SerpinA7_like__VAR_1__XM_073610534	'---------------------------------------------------------------------------------------------------------------------------------------------------------------------------------------------------------------------------------------------------------------------------------------------------------------------------------------------------------------------------------------------------------------------------------------------------------------------------------------------------------------------------------------------------------------------------------------------------------------------------------------------------------------------------------------------------------------------------------------------------------------------------------------------------------------------------------------------------------------------------------------------------------------------------------------------------------------------------------------------------------------------------------------------------------------------------------------------------------------------------------------------------------------------------------------------------------------------------------------------------------------------------------------------------------------------------------------------------------------------------------------------------------------------------------ATGAAGACTCTTCTTCTCCTC------CAGTTGCTCATCTCGCTGATCCTTGCGACCCATACCTCC---AAA---------------------------------------------------------CAAAATCAACAACAGGGCAATTACCAAAATAAACAACAGGGCAATCATCAAATTCAACAACAGGGCAATCATCAA---------------------------------------------------------------------------------------------------------------------------------------------------------------------------------------------CGGGGCAATCATCAAAATCCACAACAGGTCAATCATCAACATCAACAAAAGGGCAATCATCAA------------------------------------------------AATCAACAACAGAGCAATCATCGACAACAGGGCAGTCATCTAAATCAACAGGGCAAT---------------------------------------------------------CATCAACAACAGGGCAATCATCAACAACAGGGCAGTCAGCAACAACAGGGAAGTTATCAACAGCAGGGCAGT------------------CATCAACAACAGGGCAGTCATCAACAACAGGGCACTCATCAACAACAGGGCAGT------------CATCAACAACAGGTCCATCATCAACATCGCAGTCATCGACAACAGGGCAGTCATCTAAATCAACAGGGCAATAATCAACAACAGGGCAATCATCAACAACAGGGCAGTCAGCAACAACAGGGCAGTCATCAACAACAGGGAAGTCATCAACAA------CAGGGCAGTTATCAACAACAGGGCAGTCATCAACAACAGGGCACT---CATCAACAACAGGGCAGTCATCAACAACAGGACCAT---CATCAACAT------------CGCAGTCATCGACAACAGGGCAATCATCGACAACAGGGC------AATCATCTAAATCAA------------------------CAACAGGGC------AATCATCAACAACAGGGC------AATCATCAACAACAGGGC------------AGTCATCAACAACAGGGCAGTCATCAA------CAACAGGGCAGTCATCAACAA---------------------------------------------------------------------------------------------CAGGGCAGTCAT---CAACAACAG---------------------------------------------------------------------------------------------------------GGTAGTCATCAACAACAGGGCAGTCATCAACAACAGGGCAATCATCAACAGCGGGGCACTCATCAA---------------------AATCAACACCTGGGCAATGACCCTCATCCTGAATGGCAAAATTTAGTA---TCTGAATCTCAAATGGACTTT---------GCTGTGAGGATTTTTCAACAGATTTCATCGCCAGTACAAAGACCC------------CCAGCAAAAATTTTCATTTCACCCCTCAGCATCTACATAAGCCTCTCCATGGTGGCTCTCGGTTCCCAT------GGTAGAACTCGAGATGAAATCCTCTTCGCCTTAGCCCTGAATCCCGCAGAGAAAGACACA---GTG---CTGCATGAGGGCAATAAAAGGATCCTTGAAGCAATACGT---------CGGTCAACCAATATTGAGGGGTTCAAGCTTGGTAATGAGGTCTTCATAAACCAGGGGGGAAGTTTTTTACCA---CAATTCCAAGATATGATGGACCTTTACTACAGTGCCCCCGTTCAAACCATCAGCTTCAGTGACCCTCAGGCT---GCTGAAGAAGCAATCAATAAGATTGTGAGGGACAAAACAAATAGTAGGATACGGAATATAGTCAATAACTTGAGTTCAGAAACATCGATGGTTCTCTTAGATTATGCAATCTTTCACGAT------------------------------------------------------------------------------ATGTGGAGGTTACCATTTCCCCGCCAAAATACAAAGGAGAGAAAGTTCACCTTAATGGATAGGACATCGATCAATGTGCCAATGATGAATCGGCAGGGAATG---TATAAGGTGTACAAGGACCCCGAGATGGAATGTGATGTGGTGGAATTATCACACCTTGAAAACCCTATATTTTTTGTTATCATCCTCCCAAAACTG---GGTGATCTTTAC---CGCGTGCAAGAAGAGCTGACCGCCGAGAGGATTAGACATTACTTCCACTCACTG------AAGACCAGCTTGTTGAACCTCTACATACCCAAACTATCCTTCAACTATGAAGTCAGT---CTGAAACATTACATG------ATGGTCATGGGCATGGAAAGCATGTTCACT---GAGAAA---GCCAACTTTGAGAGGTTTTCAAGGGATCAGAACTTAAGAGTTTCAGAC---------------------------------------------ATGTAC------------------------------------------------------------------------------CACCAGTCTTATGTCAACATTGAAGAGAGA------------------AAA------------------------------------------------------------------------------------ACAGAGGCAAATAGT---GCGACCGAT---GCCCAATTAAACAATTTAAGCGTA---------GCC---CCAGAATTCAGAGTT------GACCGTCCATACATCATACTGACCTACCACAAAGTTACCGAAACCATCCTCGGGATCGGCCAAATCATGAACCCG------GTTTGGGAAAACCCCTGGCATCGGGGAAACAGA---------------------------------------------------------------------GAAATATGA'	'ATGAAGACTCTTCTTCTCCTCCAGTTGCTCATCTCGCTGATCCTTGCGACCCATACCTCCAAATTAGTATCTGAATCTCAAATGGACTTTGCTGTGAGGATTTTTCAACAGATTTCATCGCCAGTACAAAGAGCAAAAATTTTCATTTCACCCCTCAGCATCTACATAAGCCTCTCCATGGTGGCTCTCGGTTCCCATGGTAGAACTCGAGATGAAATCCTCTTCGCCTTAGCCCTGAATCCCGCAGAGAAAGACACAGTG---CTGCATGAGGGCAATAAAAGGATCCTTGAAGCAATACGTCGGTCAACCAATATTGAGGGGTTCAAGCTTGGTAATGAGGTCTTCATAAACCAGGGGGGAAGTTTTTTACCACAATTCCAAGATATGATGGACCTTTACTACAGTGCCCCCGTTCAAACCATCAGCTTCAGTGACCCTCAGGCTGCTGAAGAAGCAATCAATAAGATTGTGAGGGACAAAACAAATAGTAGGATACGGAATATAGTCAATAACTTGAGTTCAGAAACATCGATGGTTCTCTTAGATTATGCAATCTTTCACGATATGTGGAGGTTACCATTTCCCCGCCAAAATACAAAGGAGAGAAAGTTCACCTTAATGGATAGGACATCGATCAATGTGCCAATGATGAATCGGCAGGGAATGTATAAGGTGTACAAGGACCCCGAGATGGAATGTGATGTGGTGGAATTATCACACCTTGAAAACATATTTTTTGTTATCATCCTCCCAAAACTGGGTGATCTTTACCGCGTGCAAGAAGAGCTGACCGCCGAGAGGATTAGACATTACTTCCACTCACTGAAGACCAGCTTGTTGAACCTCTACATACCCAAACTATCCTTCAACTATGAAGTCAGTCTGAAACATTACATGATGGTCATGGGCATGGAAAGCATGTTCACTGAGAAAGCCAACTTTGAGAGGTTTTCAAGGGATCAGAACTTAAGAGTTTCAGACATGTACCACCAGTCTTATGTCAACATTGAAGAGAGAAAAACAGAGGCAAATAGTGCGACCGATGCCCAATTAAACAATTTAAGCGTAGCCCCAGAATTCAGAGTTGACCGTCCATACATCATACTGACCTACCACAAAGTTACCGAAACCATCCTCGGGATCGGCCAAATCATGAACCCGGTTTGGTGA'	'---------------------------------------------------------------------------------------------------------------------------------------------------------------------------------------------------------------------------------------------------------------------------------------------------------------------------------------------------------------------------------------------------------------------------------------------------------------------------MKTLLLL--QLLISLILATHTS-K-------------------QNQQQGNYQNKQQGNHQIQQQGNHQ---------------------------------------------------------------RGNHQNPQQVNHQHQQKGNHQ----------------NQQQSNHRQQGSHLNQQGN-------------------HQQQGNHQQQGSQQQQGSYQQQGS------HQQQGSHQQQGTHQQQGS----HQQQVHHQHRSHRQQGSHLNQQGNNQQQGNHQQQGSQQQQGSHQQQGSHQQ--QGSYQQQGSHQQQGT-HQQQGSHQQQDH-HQH----RSHRQQGNHRQQG--NHLNQ--------QQG--NHQQQG--NHQQQG----SHQQQGSHQ--QQGSHQQ-------------------------------QGSH-QQQ-----------------------------------GSHQQQGSHQQQGNHQQRGTHQ-------NQHLGNDPHPEWQNLV-SESQMDF---AVRIFQQISSPVQRP----PAKIFISPLSIYISLSMVALGSH--GRTRDEILFALALNPAEKDT-V-LHEGNKRILEAIR---RSTNIEGFKLGNEVFINQGGSFLP-QFQDMMDLYYSAPVQTISFSDPQA-AEEAINKIVRDKTNSRIRNIVNNLSSETSMVLLDYAIFHD--------------------------MWRLPFPRQNTKERKFTLMDRTSINVPMMNRQGM-YKVYKDPEMECDVVELSHLENPIFFVIILPKL-GDLY-RVQEELTAERIRHYFHSL--KTSLLNLYIPKLSFNYEVS-LKHYM--MVMGMESMFT-EK-ANFERFSRDQNLRVSD---------------MY--------------------------HQSYVNIEER------K----------------------------TEANS-ATD-AQLNNLSV---A-PEFRV--DRPYIILTYHKVTETILGIGQIMNP--VWENPWHRGNR-----------------------EI*'	'MKTLLLL--QLLISLILATHTS-K-------------------QNQQQGNYQNKQQGNHQIQQQGNHQ---------------------------------------------------------------RGNHQNPQQVNHQHQQKGNHQ----------------NQQQSNHRQQGSHLNQQGN-------------------HQQQGNHQQQGSQQQQGSYQQQGS------HQQQGSHQQQGTHQQQGS----HQQQVHHQHRSHRQQGSHLNQQGNNQQQGNHQQQGSQQQQGSHQQQGSHQQ--QGSYQQQGSHQQQGT-HQQQGSHQQQDH-HQH----RSHRQQGNHRQQG--NHLNQ--------QQG--NHQQQG--NHQQQG----SHQQQGSHQ--QQGSHQQ-------------------------------QGSH-QQQ-----------------------------------GSHQQQGSHQQQGNHQQRGTHQ-------NQHLGNDPHPEWQNLV-SESQMDF---AVRIFQQISSPVQRP----PAKIFISPLSIYISLSMVALGSH--GRTRDEILFALALNPAEKDT-V-LHEGNKRILEAIR---RSTNIEGFKLGNEVFINQGGSFLP-QFQDMMDLYYSAPVQTISFSDPQA-AEEAINKIVRDKTNSRIRNIVNNLSSETSMVLLDYAIFHD--------------------------MWRLPFPRQNTKERKFTLMDRTSINVPMMNRQGM-YKVYKDPEMECDVVELSHLENPIFFVIILPKL-GDLY-RVQEELTAERIRHYFHSL--KTSLLNLYIPKLSFNYEVS-LKHYM--MVMGMESMFT-EK-ANFERFSRDQNLRVSD---------------MY--------------------------HQSYVNIEER------K----------------------------TEANS-ATD-AQLNNLSV---A-PEFRV--DRPYIILTYHKVTETILGIGQIMNP--VWENPWHRGNR-----------------------EI-'	V	Neutral	Nonpolar	M	50	Conservative	L	Neutral	Nonpolar	L	145	Radical	I	Neutral	Nonpolar	L	168	Radical	Y	Neutral	Polar	XL	37	Conservative	L	Neutral	Nonpolar	L	145	Radical	I	Neutral	Nonpolar	L	168	Radical	2052	683	713
295	Rana	temporaria	Genome	whole	NA	TBG_SerpinA7_like	VAR_1	XM_040332756			Rana__temporaria__Genome__whole__NA__TBG_SerpinA7_like__VAR_1__XM_040332756	>Rana__temporaria__Genome__whole__NA__TBG_SerpinA7_like__VAR_1__XM_040332756	'---------------------------------------------------------------------------------------------------------------------------------------------------------------------------------------------------------------------------------------------------------------------------------------------------------------------------------------------------------------------------------------------------------------------------------------------------------------------------------------------------------------------------------------------------------------------------------------------------------------------------------------------------------------------------------------------------------------------------------------------------------------------------------------------------------------------------------------------------------------------------------------------------------------------------------------------------------------------------------------------------------------------------------------------------------------------------------------------------------------------------------------------------------------------------------------------------------------------------------------------------------------------------------------------------------------------------------------------------------------------------------------------------------------------------------ATGAAGACTCTTCTTCTCCTC------CCGTTGTTCTTCTCGCTGATCCTTGCGACCCGTACCTCC---AAACAACAGGACTACGACCGAAATCAT---------------------------------CAAAATCAACAACAGGGCAATGACCGAAATCAAGAACAAGGCAATCATCAAAATCAACAACAGGGCAATCATCAAAAT---------------------------------------------------------------------------------------------------------------------------------------------------------------------CAACAACAGGGCAATCATCAACAAGGCAATCATCAAAATCAACAACAGGGCAATGACCGAAATCAACAACAGGGCAATCATCAA------------------------------------------------AATCAACAACAGGGCAATCATCAACAAGGCAAT---------------------------------------------------------------------------------CATCAAAATCAACAACAGGACTATGACCGAAATCAACAACAGGGCAATCATCAAAATCTACAACAGGGCAAT------------------CATCAACAACAGGGCAATCATCAA---CAAGGCAATCATCAAAATCAA---------------------------------------------------------CAACAGGGCAATGACCGAAATCAACAACAGGACAATCATCAGCAGGGCAATCATCAAAATCAA------CAACAGGACTACGACCGAAATCAACAACAGGGCAATCATCAACAG---GGCAATGGCCGAAATCAACAACAGGACAATCATCAACAGGGCAATGACCGAAATCAACAACAGGGCAATGACCGAAATCAACAACAG---GGCAATCATCAACAGGGCAATGACCGAAATCAACAACAGGGCAATCATCAACAACAGGGC------AATCATCAAAATCAACAACAGGGCAATGATAGAAATCAACAACAGGGCTATGACAGAAATCAACAACAGGGC------AATCATCAACAGGGC------------------AATCATCAACAGGGCAATCATCAAAATCAACAGCAGGGCAATGACCGAAAT------------------------------------------------------------------------------------------------------------------------------------------------------------------------------------------------------------------------------------------------------------------------CATCAACAGCAGGGCAATCATCAA---------------------------CATCCGGGCAATGACCCTCATCCTGAATGGCAAGAGTCAGTA---TCTGAATCTCAAATGGACTTT---------GCTGTGAGGATTTTTCAGCAGATTTCATCGCCAGTAGAAAGACCC------------CCATCACAAATTTTTATTTCTCCCCTCAGCATTTACATAACGCTCTCCATGGTGGCTCTCGGTTCCCAT------GGTAGAACTCGGGAAGAAATCCTCTTGGCTTTAGGCCTGAAGGGCACCGAGGAGGACACG---GTG---CTTCATGAGGGCAATAAAAGGATCCTTGAAGCAATACGT---------CAGTCAACCAAAGAGCGGGGATTCAAGCTTAGTAATGAGGTCTTCATAAAACAGGGGGGAAGTTTTTTACCG---CAATTCCAAGACATGATGGACCTTTACTACAACACCCCCGTCCAAACCATCAGCTTCAGTGACCCTCGGGCG---GCTGAGGAAGCAATCAATAAGATTGTGAGGGACAAAACAAACCATAAGATACGGAAAATAGTCACTAACTTGAGTTCAGAAACATCGATGGTTCTCTTAGATTTCGCACTCTTTCATGGT------------------------------------------------------------------------------GTATGGAGATCACCGTTTTCCCAGCAAAATACGAGGGCGGGAAAGTTCACCTTAGTGGATCGGACATCGATCAATGCGCCAATGATGAACCAGCAGGGATTG---TATAAGATGTACAGAGACACAGAGATGGAATGCGATGTGGTGGAATTACCGTACATTGGAGAC---ATGTCCTTTATCATCATCCTACCAAGACTG---CAGCATCTTTAC---CGCGTGCAGGAAGAGCTGACCGCCCCGAAGATCAAACATTACATCGACTCATTG------AAAACCAGCCTGTTAAACCTCTACATACCCAAACTATCCTTCAACTATGATGTCAGT---CTGAGACATAACTTG------ATGGTCATGGGCATGGAAAGTATGTTTACT---GAG------GCCGACTTTGTGAGGTTCTCAAAGGATCAAAAGTTAGAAGTTTCAGAC---------------------------------------------ATTTAC------------------------------------------------------------------------------CACCAGTCTTATATCGCCATCGAAGAGAGA------------------AAA------------------------------------------------------------------------------------ACAAAGGCGAGTAGT---GCGACTGAT---GCCCGATTAACCAATTTAAACACA---------GCC---CCCGAATTCAGAGTG------GACCGTCCATACATCATGATGATCTACCACAAAGTTACCGAAACCATTCTCGGGATCGGCCAAATCCTGAACCCG------GCTGCCAACAAACCCGAGCATCTGAGGAATGGA---------------------------------------------------------------------GAAATATGA'	'ATGAAGACTCTTCTTCTCCTCCCGTTGTTCTTCTCGCTGATCCTTGCGACCCGTACCTCCAAATCAGTATCTGAATCTCAAATGGACTTTGCTGTGAGGATTTTTCAGCAGATTTCATCGCCAGTAGAAAGATCACAAATTTTTATTTCTCCCCTCAGCATTTACATAACGCTCTCCATGGTGGCTCTCGGTTCCCATGGTAGAACTCGGGAAGAAATCCTCTTGGCTTTAGGCCTGAAGGGCACCGAGGAGGACACGGTG---CTTCATGAGGGCAATAAAAGGATCCTTGAAGCAATACGTCAGTCAACCAAAGAGCGGGGATTCAAGCTTAGTAATGAGGTCTTCATAAAACAGGGGGGAAGTTTTTTACCGCAATTCCAAGACATGATGGACCTTTACTACAACACCCCCGTCCAAACCATCAGCTTCAGTGACCCTCGGGCGGCTGAGGAAGCAATCAATAAGATTGTGAGGGACAAAACAAACCATAAGATACGGAAAATAGTCACTAACTTGAGTTCAGAAACATCGATGGTTCTCTTAGATTTCGCACTCTTTCATGGTGTATGGAGATCACCGTTTTCCCAGCAAAATACGAGGGCGGGAAAGTTCACCTTAGTGGATCGGACATCGATCAATGCGCCAATGATGAACCAGCAGGGATTGTATAAGATGTACAGAGACACAGAGATGGAATGCGATGTGGTGGAATTACCGTACATTGGAGACATGTCCTTTATCATCATCCTACCAAGACTGCAGCATCTTTACCGCGTGCAGGAAGAGCTGACCGCCCCGAAGATCAAACATTACATCGACTCATTGAAAACCAGCCTGTTAAACCTCTACATACCCAAACTATCCTTCAACTATGATGTCAGTCTGAGACATAACTTGATGGTCATGGGCATGGAAAGTATGTTTACTGAG---GCCGACTTTGTGAGGTTCTCAAAGGATCAAAAGTTAGAAGTTTCAGACATTTACCACCAGTCTTATATCGCCATCGAAGAGAGAAAAACAAAGGCGAGTAGTGCGACTGATGCCCGATTAACCAATTTAAACACAGCCCCCGAATTCAGAGTGGACCGTCCATACATCATGATGATCTACCACAAAGTTACCGAAACCATTCTCGGGATCGGCCAAATCCTGAACCCGGCTGCCTGA'	'---------------------------------------------------------------------------------------------------------------------------------------------------------------------------------------------------------------------------------------------------------------------------------------------------------------------------------------------------------------------------------------------------------------------------------------------------------------------------MKTLLLL--PLFFSLILATRTS-KQQDYDRNH-----------QNQQQGNDRNQEQGNHQNQQQGNHQN-------------------------------------------------------QQQGNHQQGNHQNQQQGNDRNQQQGNHQ----------------NQQQGNHQQGN---------------------------HQNQQQDYDRNQQQGNHQNLQQGN------HQQQGNHQ-QGNHQNQ-------------------QQGNDRNQQQDNHQQGNHQNQ--QQDYDRNQQQGNHQQ-GNGRNQQQDNHQQGNDRNQQQGNDRNQQQ-GNHQQGNDRNQQQGNHQQQG--NHQNQQQGNDRNQQQGYDRNQQQG--NHQQG------NHQQGNHQNQQQGNDRN----------------------------------------------------------------------------------------HQQQGNHQ---------HPGNDPHPEWQESV-SESQMDF---AVRIFQQISSPVERP----PSQIFISPLSIYITLSMVALGSH--GRTREEILLALGLKGTEEDT-V-LHEGNKRILEAIR---QSTKERGFKLSNEVFIKQGGSFLP-QFQDMMDLYYNTPVQTISFSDPRA-AEEAINKIVRDKTNHKIRKIVTNLSSETSMVLLDFALFHG--------------------------VWRSPFSQQNTRAGKFTLVDRTSINAPMMNQQGL-YKMYRDTEMECDVVELPYIGD-MSFIIILPRL-QHLY-RVQEELTAPKIKHYIDSL--KTSLLNLYIPKLSFNYDVS-LRHNL--MVMGMESMFT-E--ADFVRFSKDQKLEVSD---------------IY--------------------------HQSYIAIEER------K----------------------------TKASS-ATD-ARLTNLNT---A-PEFRV--DRPYIMMIYHKVTETILGIGQILNP--AANKPEHLRNG-----------------------EI*'	'MKTLLLL--PLFFSLILATRTS-KQQDYDRNH-----------QNQQQGNDRNQEQGNHQNQQQGNHQN-------------------------------------------------------QQQGNHQQGNHQNQQQGNDRNQQQGNHQ----------------NQQQGNHQQGN---------------------------HQNQQQDYDRNQQQGNHQNLQQGN------HQQQGNHQ-QGNHQNQ-------------------QQGNDRNQQQDNHQQGNHQNQ--QQDYDRNQQQGNHQQ-GNGRNQQQDNHQQGNDRNQQQGNDRNQQQ-GNHQQGNDRNQQQGNHQQQG--NHQNQQQGNDRNQQQGYDRNQQQG--NHQQG------NHQQGNHQNQQQGNDRN----------------------------------------------------------------------------------------HQQQGNHQ---------HPGNDPHPEWQESV-SESQMDF---AVRIFQQISSPVERP----PSQIFISPLSIYITLSMVALGSH--GRTREEILLALGLKGTEEDT-V-LHEGNKRILEAIR---QSTKERGFKLSNEVFIKQGGSFLP-QFQDMMDLYYNTPVQTISFSDPRA-AEEAINKIVRDKTNHKIRKIVTNLSSETSMVLLDFALFHG--------------------------VWRSPFSQQNTRAGKFTLVDRTSINAPMMNQQGL-YKMYRDTEMECDVVELPYIGD-MSFIIILPRL-QHLY-RVQEELTAPKIKHYIDSL--KTSLLNLYIPKLSFNYDVS-LRHNL--MVMGMESMFT-E--ADFVRFSKDQKLEVSD---------------IY--------------------------HQSYIAIEER------K----------------------------TKASS-ATD-ARLTNLNT---A-PEFRV--DRPYIMMIYHKVTETILGIGQILNP--AANKPEHLRNG-----------------------EI-'	V	Neutral	Nonpolar	M	50	Conservative	L	Neutral	Nonpolar	L	145	Radical	I	Neutral	Nonpolar	L	168	Radical	Y	Neutral	Polar	XL	37	Conservative	M	Neutral	Nonpolar	L	135	Radical	I	Neutral	Nonpolar	L	168	Radical	1995	664	703
296	Rana	temporaria	Genome	whole	NA	TBG_SerpinA7_like	VAR_2	XM_040332755			Rana__temporaria__Genome__whole__NA__TBG_SerpinA7_like__VAR_2__XM_040332755	>Rana__temporaria__Genome__whole__NA__TBG_SerpinA7_like__VAR_2__XM_040332755	'---------------------------------------------------------------------------------------------------------------------------------------------------------------------------------------------------------------------------------------------------------------------------------------------------------------------------------------------------------------------------------------------------------------------------------------------------------------------------------------------------------------------------------------------------------------------------------------------------------------------------------------------------------------------------------------------------------------------------------------------------------------------------------------------------------------------------------------------------------------------------------------------------------------------------------------------------------------------------------------------------------------------------------------------------------------------------------------------------------------------------------------------------------------------------------------------------------------------------------------------------------------------------------------------------------------------------------------------------------------------------------------------------------------------------------ATGAAGACTCTTCTTCTCCTC------CCGTTGTTCTTCTCGCTGATCCTTGCGACCCGTACCTCC---AAACAACAGGACTACGACCGAAATCAT---------------------------------CAAAATCAACAACAGGGCAATGACCGAAATCAAGAACAAGGCAATCATCAAAATCAACAACAGGGCAATCATCAAAAT---------------------------------------------------------------------------------------------------------------------------------------------------------------------CAACAACAGGGCAATCATCAACAAGGCAATCATCAAAATCAACAACAGGGCAATGACCGAAATCAACAACAGGGCAATCATCAA------------------------------------------------AATCAACAACAGGGCAATCATCAACAAGGCAAT---------------------------------------------------------------------------------CATCAAAATCAACAACAGGACTATGACCGAAATCAACAACAGGGCAATCATCAAAATCTACAACAGGGCAAT------------------CATCAACAACAGGGCAATCATCAA---CAAGGCAATCATCAAAATCAA---------------------------------------------------------CAACAGGGCAATGACCGAAATCAACAACAGGACAATCATCAGCAGGGCAATCATCAAAATCAA------CAACAGGACTATGACCGAAATCAACAACAGGGCAATCATCAAAATCTACAACAGGGCAATAATGAACAACAGGGCAATCATCAACAGGGA---------AATCATCAACAGGGCAATCATCAAAATCAACAACAT---GGC---------------AATGACCGAAATCAACAACAGGGCAATCATGAACAACAGGGC------AATTATCAAAATCAACAACATGGCAATGACCGAAATCAACAACAGGGC------AATCATGAACAACAGGGC------AATTATCAAAAT------------------------CAACAACAGGGCAATCATCAAAATCAACAACAGGGCAATGATAGAAATCAACAACAGGGCTATGACAGAAATCAACAACAGGGCAATCATCAACAGGGCAATCATCAAAATCAACAACAGGGCAATGACCGAAATCAACAACAGGGCAATCAT---CAACAACAG------GGCAATCATCAAAATCAACAACAGGGCAATGATAGAAATCAACAACAGGGCTATGACAGAAATCAACAACAGGGCAATCATCAACAGGGCAATCATCAACAGGGCAATCATCAAAATCAACAGCAGGGCAATGACCGAAATCATCAACAGCAGGGCAATCATCAA---------------------------CATCCGGGCAATGACCCTCATCCTGAATGGCAAGAGTCAGTA---TCTGAATCTCAAATGGACTTT---------GCTGTGAGGATTTTTCAGCAGATTTCATCGCCAGTAGAAAGACCC------------CCATCACAAATTTTTATTTCTCCCCTCAGCATTTACATAACGCTCTCCATGGTGGCTCTCGGTTCCCAT------GGTAGAACTCGGGAAGAAATCCTCTTGGCTTTAGGCCTGAAGGGCACCGAGGAGGACACG---GTG---CTTCATGAGGGCAATAAAAGGATCCTTGAAGCAATACGT---------CAGTCAACCAAAGAGCGGGGATTCAAGCTTAGTAATGAGGTCTTCATAAAACAGGGGGGAAGTTTTTTACCG---CAATTCCAAGACATGATGGACCTTTACTACAACACCCCCGTCCAAACCATCAGCTTCAGTGACCCTCGGGCG---GCTGAGGAAGCAATCAATAAGATTGTGAGGGACAAAACAAACCATAAGATACGGAAAATAGTCACTAACTTGAGTTCAGAAACATCGATGGTTCTCTTAGATTTCGCACTCTTTCATGGT------------------------------------------------------------------------------GTATGGAGATCACCGTTTTCCCAGCAAAATACGAGGGCGGGAAAGTTCACCTTAGTGGATCGGACATCGATCAATGCGCCAATGATGAACCAGCAGGGATTG---TATAAGATGTACAGAGACACAGAGATGGAATGCGATGTGGTGGAATTACCGTACATTGGAGAC---ATGTCCTTTATCATCATCCTACCAAGACTG---CAGCATCTTTAC---CGCGTGCAGGAAGAGCTGACCGCCCCGAAGATCAAACATTACATCGACTCATTG------AAAACCAGCCTGTTAAACCTCTACATACCCAAACTATCCTTCAACTATGATGTCAGT---CTGAGACATAACTTG------ATGGTCATGGGCATGGAAAGTATGTTTACT---GAG------GCCGACTTTGTGAGGTTCTCAAAGGATCAAAAGTTAGAAGTTTCAGAC---------------------------------------------ATTTAC------------------------------------------------------------------------------CACCAGTCTTATATCGCCATCGAAGAGAGA------------------AAA------------------------------------------------------------------------------------ACAAAGGCGAGTAGT---GCGACTGAT---GCCCGATTAACCAATTTAAACACA---------GCC---CCCGAATTCAGAGTG------GACCGTCCATACATCATGATGATCTACCACAAAGTTACCGAAACCATTCTCGGGATCGGCCAAATCCTGAACCCG------GCTGCCAACAAACCCGAGCATCTGAGGAATGGA---------------------------------------------------------------------GAAATATGA'	'ATGAAGACTCTTCTTCTCCTCCCGTTGTTCTTCTCGCTGATCCTTGCGACCCGTACCTCCAAATCAGTATCTGAATCTCAAATGGACTTTGCTGTGAGGATTTTTCAGCAGATTTCATCGCCAGTAGAAAGATCACAAATTTTTATTTCTCCCCTCAGCATTTACATAACGCTCTCCATGGTGGCTCTCGGTTCCCATGGTAGAACTCGGGAAGAAATCCTCTTGGCTTTAGGCCTGAAGGGCACCGAGGAGGACACGGTG---CTTCATGAGGGCAATAAAAGGATCCTTGAAGCAATACGTCAGTCAACCAAAGAGCGGGGATTCAAGCTTAGTAATGAGGTCTTCATAAAACAGGGGGGAAGTTTTTTACCGCAATTCCAAGACATGATGGACCTTTACTACAACACCCCCGTCCAAACCATCAGCTTCAGTGACCCTCGGGCGGCTGAGGAAGCAATCAATAAGATTGTGAGGGACAAAACAAACCATAAGATACGGAAAATAGTCACTAACTTGAGTTCAGAAACATCGATGGTTCTCTTAGATTTCGCACTCTTTCATGGTGTATGGAGATCACCGTTTTCCCAGCAAAATACGAGGGCGGGAAAGTTCACCTTAGTGGATCGGACATCGATCAATGCGCCAATGATGAACCAGCAGGGATTGTATAAGATGTACAGAGACACAGAGATGGAATGCGATGTGGTGGAATTACCGTACATTGGAGACATGTCCTTTATCATCATCCTACCAAGACTGCAGCATCTTTACCGCGTGCAGGAAGAGCTGACCGCCCCGAAGATCAAACATTACATCGACTCATTGAAAACCAGCCTGTTAAACCTCTACATACCCAAACTATCCTTCAACTATGATGTCAGTCTGAGACATAACTTGATGGTCATGGGCATGGAAAGTATGTTTACTGAG---GCCGACTTTGTGAGGTTCTCAAAGGATCAAAAGTTAGAAGTTTCAGACATTTACCACCAGTCTTATATCGCCATCGAAGAGAGAAAAACAAAGGCGAGTAGTGCGACTGATGCCCGATTAACCAATTTAAACACAGCCCCCGAATTCAGAGTGGACCGTCCATACATCATGATGATCTACCACAAAGTTACCGAAACCATTCTCGGGATCGGCCAAATCCTGAACCCGGCTGCCTGA'	'---------------------------------------------------------------------------------------------------------------------------------------------------------------------------------------------------------------------------------------------------------------------------------------------------------------------------------------------------------------------------------------------------------------------------------------------------------------------------MKTLLLL--PLFFSLILATRTS-KQQDYDRNH-----------QNQQQGNDRNQEQGNHQNQQQGNHQN-------------------------------------------------------QQQGNHQQGNHQNQQQGNDRNQQQGNHQ----------------NQQQGNHQQGN---------------------------HQNQQQDYDRNQQQGNHQNLQQGN------HQQQGNHQ-QGNHQNQ-------------------QQGNDRNQQQDNHQQGNHQNQ--QQDYDRNQQQGNHQNLQQGNNEQQGNHQQG---NHQQGNHQNQQH-G-----NDRNQQQGNHEQQG--NYQNQQHGNDRNQQQG--NHEQQG--NYQN--------QQQGNHQNQQQGNDRNQQQGYDRNQQQGNHQQGNHQNQQQGNDRNQQQGNH-QQQ--GNHQNQQQGNDRNQQQGYDRNQQQGNHQQGNHQQGNHQNQQQGNDRNHQQQGNHQ---------HPGNDPHPEWQESV-SESQMDF---AVRIFQQISSPVERP----PSQIFISPLSIYITLSMVALGSH--GRTREEILLALGLKGTEEDT-V-LHEGNKRILEAIR---QSTKERGFKLSNEVFIKQGGSFLP-QFQDMMDLYYNTPVQTISFSDPRA-AEEAINKIVRDKTNHKIRKIVTNLSSETSMVLLDFALFHG--------------------------VWRSPFSQQNTRAGKFTLVDRTSINAPMMNQQGL-YKMYRDTEMECDVVELPYIGD-MSFIIILPRL-QHLY-RVQEELTAPKIKHYIDSL--KTSLLNLYIPKLSFNYDVS-LRHNL--MVMGMESMFT-E--ADFVRFSKDQKLEVSD---------------IY--------------------------HQSYIAIEER------K----------------------------TKASS-ATD-ARLTNLNT---A-PEFRV--DRPYIMMIYHKVTETILGIGQILNP--AANKPEHLRNG-----------------------EI*'	'MKTLLLL--PLFFSLILATRTS-KQQDYDRNH-----------QNQQQGNDRNQEQGNHQNQQQGNHQN-------------------------------------------------------QQQGNHQQGNHQNQQQGNDRNQQQGNHQ----------------NQQQGNHQQGN---------------------------HQNQQQDYDRNQQQGNHQNLQQGN------HQQQGNHQ-QGNHQNQ-------------------QQGNDRNQQQDNHQQGNHQNQ--QQDYDRNQQQGNHQNLQQGNNEQQGNHQQG---NHQQGNHQNQQH-G-----NDRNQQQGNHEQQG--NYQNQQHGNDRNQQQG--NHEQQG--NYQN--------QQQGNHQNQQQGNDRNQQQGYDRNQQQGNHQQGNHQNQQQGNDRNQQQGNH-QQQ--GNHQNQQQGNDRNQQQGYDRNQQQGNHQQGNHQQGNHQNQQQGNDRNHQQQGNHQ---------HPGNDPHPEWQESV-SESQMDF---AVRIFQQISSPVERP----PSQIFISPLSIYITLSMVALGSH--GRTREEILLALGLKGTEEDT-V-LHEGNKRILEAIR---QSTKERGFKLSNEVFIKQGGSFLP-QFQDMMDLYYNTPVQTISFSDPRA-AEEAINKIVRDKTNHKIRKIVTNLSSETSMVLLDFALFHG--------------------------VWRSPFSQQNTRAGKFTLVDRTSINAPMMNQQGL-YKMYRDTEMECDVVELPYIGD-MSFIIILPRL-QHLY-RVQEELTAPKIKHYIDSL--KTSLLNLYIPKLSFNYDVS-LRHNL--MVMGMESMFT-E--ADFVRFSKDQKLEVSD---------------IY--------------------------HQSYIAIEER------K----------------------------TKASS-ATD-ARLTNLNT---A-PEFRV--DRPYIMMIYHKVTETILGIGQILNP--AANKPEHLRNG-----------------------EI-'	V	Neutral	Nonpolar	M	50	Conservative	L	Neutral	Nonpolar	L	145	Radical	I	Neutral	Nonpolar	L	168	Radical	Y	Neutral	Polar	XL	37	Conservative	M	Neutral	Nonpolar	L	135	Radical	I	Neutral	Nonpolar	L	168	Radical	2217	738	703
297	Aquarana	catesbeiana	Genome	whole	NA	TBG_SerpinA7_like	VAR_2	XM_073610723			Aquarana__catesbeiana__Genome__whole__NA__TBG_SerpinA7_like__VAR_2__XM_073610723	>Aquarana__catesbeiana__Genome__whole__NA__TBG_SerpinA7_like__VAR_2__XM_073610723	'---------------------------------------------------------------------------------------------------------------------------------------------------------------------------------------------------------------------------------------------------------------------------------------------------------------------------------------------------------------------------------------------------------------------------------------------------------------------------------------------------------------------------------------------------------------------------------------------------------------------------------------------------------------------------------------------------------------------------------------------------------------------------------------------------------------------------------------------------------------------------------------------------------------------------------------------------------------------------------------------------------------------------------------------------------------------------------------------------------------------------------------------------------------------------------------------------------------------------------------------------------------------------------------------------------------------------------------------------------------------------------------------------------------------------------ATGAAGACTCTTCTTCTCCTC------CAGTTGTTCATCTCGCTGATCCTTATGACCTATACCACC---AAA---------------------------------------------------------CAAAATCAAGAACAGGGCAATCATCAAGATCAAGGACAGGGCTATAGTCAAAATCAAGGACAGGGCTATAGTCAAAAT------------------------------------------------------------------------------------------------------------------------------------------------------------------------------------CAAGGACAGGGTAATCAACAAAATCAAGGACAGGGCTATCATCAAGATCAAGGACAGGGCAATCAACAA------------------------------------------------AATCAAGGACAGAGTAAT------------------------------------------------------------------------------------------------CATCAAAATCAAGGACACGGTAATCAACAAAATCAAGGACAGGACTATAGTCAAAATCAAGGACAGGGTAAT------------------CAACAAAATCAAGGA------------CAGGACTATCGTCAAAAACAAGGACAG------------------------------------------------------------------------------------------------GGCAATCAACAAAATCAAGGA------CAGGGTAATCAACAAAATCAAGGACAGGGTAATCATCAAAATCAAGGACAGGGTAATCAACAAAATCAAGGA---------CAGGACTATAGTCAAAATCAAGGACAGGGCAATCAACAAAATCAAGGACAG---GGT---------------AATCAACAAAATCAAGGACAGGACTATCGTCAAAAACAAGGACAGGGCAATCAACAAAATCAAGGACAGAGTAATCAAAAAAATCAAGGACAGGAC------TATAGTCAAAATCAAGGA------------------------------------------------CAGGGCAATCAACAAAATCAAGGACAGGGTAATCAACAAAAT---------------------------------------------------------------------------------------CAAGGACAGGGTAATCAA---CAAAATCAA---------------------------------------------------------------------------------------------------------GGACAGGTCAATCATAAAAATCAAGAACAGGGCAATCAACAAAATCAAGAACAGGGCAATCATCAA------------------------------------------------------TGGCAAGAGTCGGTA---TCTCAATCTCAAATGGACTTT---------GCTGTAAGGATTTATCAACAGATTTCATCACATTCAGAAAGACCT------------CAACCAAACCTATTTATTTCACCGATCAGCATCTACATAACCCTCTCCATGCTGGCTCTTGGTGCCCAA------GGTAAAACGCGAGAGGAAATCCTCGACACCTTAGGCCTAGATGGCACCAAGACAGACATG---GGG---CTGCATGAGGGCAATAAAAAGATTCTTCAGGAACTACAG---------CAGCAAAGCAAAGATATGGCATTCAAGCTTGGTAATGAAATCTTCCTAAGAAAGGGGGGAGCTTATTTACCT---CAATTCCGACTATATTTGGCTGACTACTACAACACCGCCATTCAAACCATCAGCTTCAGTGACCCTGAGGCT---GCTAAGAGAACAATCAATAATATTGTGAGTGACAGAACAGATCAGAAGATACAGAACATGGTCAGTCGCTTGGATTGGAAAACATCGATGGTCCTGGTAGATTATGCAGTCTTCCAAGGT------------------------------------------------------------------------------AAATGGAAATCCAAATTTTACAGATCCAGTACAGAGATTCTAGACTTCATGTTGAGCGATGGGACATCGGTCCCGGTGCCAATGATGCGTCAGTGGGGATTG---TTTAAGACGTACAAGGACAACGCGATGGGTTCCGATGTGGTGGAACTGCCATACGAGGGAAAC---GTATCCCTTTTCATCATCCTCCCGCAATCA---CGTACTCTGAGC---AGCGTGGAAATAATGCTGACCGCCCAGAAGGTTAAAGAATACGTCCAATCAGTG------AGAACCAGTTTTATCAGGCTTCGCATACCCAAATTATCCTTCAACCATCTGGTCGAT---CTGAGACATCACATG------ATGGTCATGGGCATGGAGAGCATGTTCACT---GAGAAC---GCCAACTTTTTAAGGTTCTCAAAGGATGAAAAGTTACAGGTTTCAGAC---------------------------------------------ATTTAC------------------------------------------------------------------------------CACCAGTCTTATATTGACATCGAAGAGGAA------------------GAA------------------------------------------------------------------------------------ACAGAGATGAGTAGT---GCAACCGAT---GCCAAATTTAACATCGTTATCCCT---------AGT---CTCTTTTTTAATGTT------GACCGTCCATTCATCATGCTGATCTACCACAAAGTTGCCGAAACCATTCTCGGGATGGGCCGAGTCATGAACCCT------TCTTGGTCAGTTCCCCAGCAGCAGGGACAGGGAGAA------------------------------------------------------------------ATAAGATAA'	'ATGAAGACTCTTCTTCTCCTCCAGTTGTTCATCTCGCTGATCCTTATGACCTATACCACCAAATCGGTATCTCAATCTCAAATGGACTTTGCTGTAAGGATTTATCAACAGATTTCATCACATTCAGAAAGACCAAACCTATTTATTTCACCGATCAGCATCTACATAACCCTCTCCATGCTGGCTCTTGGTGCCCAAGGTAAAACGCGAGAGGAAATCCTCGACACCTTAGGCCTAGATGGCACCAAGACAGACATGGGG---CTGCATGAGGGCAATAAAAAGATTCTTCAGGAACTACAGCAGCAAAGCAAAGATATGGCATTCAAGCTTGGTAATGAAATCTTCCTAAGAAAGGGGGGAGCTTATTTACCTCAATTCCGACTATATTTGGCTGACTACTACAACACCGCCATTCAAACCATCAGCTTCAGTGACCCTGAGGCTGCTAAGAGAACAATCAATAATATTGTGAGTGACAGAACAGATCAGAAGATACAGAACATGGTCAGTCGCTTGGATTGGAAAACATCGATGGTCCTGGTAGATTATGCAGTCTTCCAAGGTAAATGGAAATCCAAATTTTACAGATCCAGTACAGAGATTCTAGACTTCATGTTGAGCGATGGGACATCGGTCCCGGTGCCAATGATGCGTCAGTGGGGATTGTTTAAGACGTACAAGGACAACGCGATGGGTTCCGATGTGGTGGAACTGCCATACGAGGGAAACGTATCCCTTTTCATCATCCTCCCGCAATCACGTACTCTGAGCAGCGTGGAAATAATGCTGACCGCCCAGAAGGTTAAAGAATACGTCCAATCAGTGAGAACCAGTTTTATCAGGCTTCGCATACCCAAATTATCCTTCAACCATCTGGTCGATCTGAGACATCACATGATGGTCATGGGCATGGAGAGCATGTTCACTGAGAACGCCAACTTTTTAAGGTTCTCAAAGGATGAAAAGTTACAGGTTTCAGACATTTACCACCAGTCTTATATTGACATCGAAGAGGAAGAAACAGAGATGAGTAGTGCAACCGATGCCAAATTTAACATCGTTATCCCTAGTCTCTTTTTTAATGTTGACCGTCCATTCATCATGCTGATCTACCACAAAGTTGCCGAAACCATTCTCGGGATGGGCCGAGTCATGAACCCTTCTTGGTAA'	'---------------------------------------------------------------------------------------------------------------------------------------------------------------------------------------------------------------------------------------------------------------------------------------------------------------------------------------------------------------------------------------------------------------------------------------------------------------------------MKTLLLL--QLFISLILMTYTT-K-------------------QNQEQGNHQDQGQGYSQNQGQGYSQN------------------------------------------------------------QGQGNQQNQGQGYHQDQGQGNQQ----------------NQGQSN--------------------------------HQNQGHGNQQNQGQDYSQNQGQGN------QQNQG----QDYRQKQGQ--------------------------------GNQQNQG--QGNQQNQGQGNHQNQGQGNQQNQG---QDYSQNQGQGNQQNQGQ-G-----NQQNQGQDYRQKQGQGNQQNQGQSNQKNQGQD--YSQNQG----------------QGNQQNQGQGNQQN-----------------------------QGQGNQ-QNQ-----------------------------------GQVNHKNQEQGNQQNQEQGNHQ------------------WQESV-SQSQMDF---AVRIYQQISSHSERP----QPNLFISPISIYITLSMLALGAQ--GKTREEILDTLGLDGTKTDM-G-LHEGNKKILQELQ---QQSKDMAFKLGNEIFLRKGGAYLP-QFRLYLADYYNTAIQTISFSDPEA-AKRTINNIVSDRTDQKIQNMVSRLDWKTSMVLVDYAVFQG--------------------------KWKSKFYRSSTEILDFMLSDGTSVPVPMMRQWGL-FKTYKDNAMGSDVVELPYEGN-VSLFIILPQS-RTLS-SVEIMLTAQKVKEYVQSV--RTSFIRLRIPKLSFNHLVD-LRHHM--MVMGMESMFT-EN-ANFLRFSKDEKLQVSD---------------IY--------------------------HQSYIDIEEE------E----------------------------TEMSS-ATD-AKFNIVIP---S-LFFNV--DRPFIMLIYHKVAETILGMGRVMNP--SWSVPQQQGQGE----------------------IR*'	'MKTLLLL--QLFISLILMTYTT-K-------------------QNQEQGNHQDQGQGYSQNQGQGYSQN------------------------------------------------------------QGQGNQQNQGQGYHQDQGQGNQQ----------------NQGQSN--------------------------------HQNQGHGNQQNQGQDYSQNQGQGN------QQNQG----QDYRQKQGQ--------------------------------GNQQNQG--QGNQQNQGQGNHQNQGQGNQQNQG---QDYSQNQGQGNQQNQGQ-G-----NQQNQGQDYRQKQGQGNQQNQGQSNQKNQGQD--YSQNQG----------------QGNQQNQGQGNQQN-----------------------------QGQGNQ-QNQ-----------------------------------GQVNHKNQEQGNQQNQEQGNHQ------------------WQESV-SQSQMDF---AVRIYQQISSHSERP----QPNLFISPISIYITLSMLALGAQ--GKTREEILDTLGLDGTKTDM-G-LHEGNKKILQELQ---QQSKDMAFKLGNEIFLRKGGAYLP-QFRLYLADYYNTAIQTISFSDPEA-AKRTINNIVSDRTDQKIQNMVSRLDWKTSMVLVDYAVFQG--------------------------KWKSKFYRSSTEILDFMLSDGTSVPVPMMRQWGL-FKTYKDNAMGSDVVELPYEGN-VSLFIILPQS-RTLS-SVEIMLTAQKVKEYVQSV--RTSFIRLRIPKLSFNHLVD-LRHHM--MVMGMESMFT-EN-ANFLRFSKDEKLQVSD---------------IY--------------------------HQSYIDIEEE------E----------------------------TEMSS-ATD-AKFNIVIP---S-LFFNV--DRPFIMLIYHKVAETILGMGRVMNP--SWSVPQQQGQGE----------------------IR-'	V	Neutral	Nonpolar	M	50	Conservative	L	Neutral	Nonpolar	L	145	Radical	V	Neutral	Nonpolar	M	152	Radical	Y	Neutral	Polar	XL	37	Conservative	L	Neutral	Nonpolar	L	145	Radical	I	Neutral	Nonpolar	L	168	Radical	1896	631	697
298	Lithobates	pipiens	Genome	whole	NA	TBG_SerpinA7_like	VAR_2	XM_077466674			Lithobates__pipiens__Genome__whole__NA__TBG_SerpinA7_like__VAR_2__XM_077466674	>Lithobates__pipiens__Genome__whole__NA__TBG_SerpinA7_like__VAR_2__XM_077466674	'---------------------------------------------------------------------------------------------------------------------------------------------------------------------------------------------------------------------------------------------------------------------------------------------------------------------------------------------------------------------------------------------------------------------------------------------------------------------------------------------------------------------------------------------------------------------------------------------------------------------------------------------------------------------------------------------------------------------------------------------------------------------------------------------------------------------------------------------------------------------------------------------------------------------------------------------------------------------------------------------------------------------------------------------------------------------------------------------------------------------------------------------------------------------------------------------------------------------------------------------------------------------------------------------------------------------------------------------------------------------------------------------------------------------------------ATGAAGACTCTTCTTCTCCTC------CAGTTGTTCATCTCGCTGATCCTTGTGACCCATACCTCC---AAA---------------------------------------------------------CGAAGTCAAGGACAGGGCCATTATCAAAATCAAGGACAGGGTAATCAGAAAAATCAAGGATATGGCCATAATCAAAAT------------------------------------------------------------------------------------------------------------------------------------------------------------------------------------CAAGGACAGGGTAATCAACACAATCAAGGAAGTGGCCGTTATCAAAATCAAGAACAGCGCAAGCATCAT------------------------------------------------AATCAAGAACCGGGCAAGCATCATTATCAAGAACAGGGCAAT------------------------------------------------------------------------CATCATAATCAAGGATGGCGCAATCAACTAAATCAAGAACAGGGCAATCAACAAAATCAAGGACAGGGCAAT------------------CATCAAAATCAAGGA------------CAGGGTAATCATCAAAATCAAGGACAG------------------------------------------------------------------------------------------------GGTAATACACAAAATCAAGGA------CAGGGTAATACACAAAATCAAGGACAGGGTAATACACAAAATCAAGGCCAGGGTAATCAACAAAATCAAGGA---------CAGGGCGGTCATGAAAATCAAGGATGGGGTAATCAACAAAATCAAGGACAG---GGC---------------------------------------------------------------GGTCATGAAAATCAAGGATGGGGTAATCAACAAAATCAAGGACAGGCT------AATACACAAAACCAAGGA------------------------------------------------GGGGGTAATCAACAAAATCAAGGACAGGGCACTCAACAAAGT---------------------------------------------------------------------------------------AAAGAACAGGGCAATCAA---CAAAATCAA---------------------------------------------------------------------------------------------------------------------------------GAACAGTGCAATCAACAAAATCAAGAACAGTGCAATCAACAA------------------------------------------------------TGGCAAGAGTCAGTA---TCTCAATCTCAAATGGAATTT---------GCTGTAAAGATTTATCAACAGATTTCATCACAAACAGAAAGACCT------------CAACCAAACCTGTTTATTTCGCCGATCAACATCTACATAACCCTCTCCACGCTGGCTCTTGGTGCCCAT------GGTAAAACGCGAGAGGAAATCCTCTACACCTTAGGCCTGGATGGCACCAAGCCAGACACG---GGG---CTGCATGAGGGCAATAGAAAGATCCTTCAGGAACTACGG---------CAGGAAAGCAAAGATATGGATTTCAAGCTTGGCAGTGAGATCTTCCTAAAAAAGGGGGGAGCTTATTTACCG---CAATTCCAACAATATTTGGCTACCTACTACAACACCGCCATTCAAACCATCAGCTTCAGTGACCCCGAGGCT---GCTAAGAAAACCATCAATAAAATTGTGAGTGACAGAACAAATCAGAAGATACGGAACATGGTCAGTAGCTTGGAGTCGAAAACATCGATGGTCCTGGTAGACTATGCAGTCTTCCAAGGT------------------------------------------------------------------------------ATATGGAATTCCGTATTTAACAAACAAAATACAGAGATGATGGACTTCACGTTGAACGATGGGACATCGGTCAAGGTGCCGATGATGCATCAGTGGGGGTTG---TATAAGACGTACAAGGACGTGGCGATGGATTGCAACGTGGTGGAAGTGCCGTACAAGGGAAAC---ATATCCCTTTTCATCATCCTCCCACAATTA---CGTACTCTGAAC---AGCGCGGTAGAAACGATGACTGCCCACCGACTTAAAACATACATCCAAGCAGTG------AGAACTAGTTTTATCAGGCTTCGCATACCCAAAGTATCCTTCAACCAACCGGCCAAC---CTGAAACATAACTTG------GTGGCCATGGGCTTGGAGAGCATGTTCAGT---GAGAAT---GCCAACTTTTTTGGGGCCTCAAAGGATCAAAAGTTACAGGTTTCAGGC---------------------------------------------ATTTAC------------------------------------------------------------------------------CACCAGGCTTATATCAACATCGATGAGGGA------------------GGA------------------------------------------------------------------------------------ACAGAGATGAATAGT---GCAACTGAT---ACCAAAATGAACTTCGTTATCCCT---------AGT---CTCACGTTTAACGTT------GACCGTCCGTTCATCATGCTGATCTACCACAAATTTGCCGAGACCATTCTCGGGATGGGCCGAGTCCTGAACCCT------TCTTGGCAAGATTCCCAGCAGCAGAGGCAGGAA---------------------------------------------------------------------GAAATGTAA'	'ATGAAGACTCTTCTTCTCCTCCAGTTGTTCATCTCGCTGATCCTTGTGACCCATACCTCCAAATCAGTATCTCAATCTCAAATGGAATTTGCTGTAAAGATTTATCAACAGATTTCATCACAAACAGAAAGACCAAACCTGTTTATTTCGCCGATCAACATCTACATAACCCTCTCCACGCTGGCTCTTGGTGCCCATGGTAAAACGCGAGAGGAAATCCTCTACACCTTAGGCCTGGATGGCACCAAGCCAGACACGGGG---CTGCATGAGGGCAATAGAAAGATCCTTCAGGAACTACGGCAGGAAAGCAAAGATATGGATTTCAAGCTTGGCAGTGAGATCTTCCTAAAAAAGGGGGGAGCTTATTTACCGCAATTCCAACAATATTTGGCTACCTACTACAACACCGCCATTCAAACCATCAGCTTCAGTGACCCCGAGGCTGCTAAGAAAACCATCAATAAAATTGTGAGTGACAGAACAAATCAGAAGATACGGAACATGGTCAGTAGCTTGGAGTCGAAAACATCGATGGTCCTGGTAGACTATGCAGTCTTCCAAGGTATATGGAATTCCGTATTTAACAAACAAAATACAGAGATGATGGACTTCACGTTGAACGATGGGACATCGGTCAAGGTGCCGATGATGCATCAGTGGGGGTTGTATAAGACGTACAAGGACGTGGCGATGGATTGCAACGTGGTGGAAGTGCCGTACAAGGGAAACATATCCCTTTTCATCATCCTCCCACAATTACGTACTCTGAACAGCGCGGTAGAAACGATGACTGCCCACCGACTTAAAACATACATCCAAGCAGTGAGAACTAGTTTTATCAGGCTTCGCATACCCAAAGTATCCTTCAACCAACCGGCCAACCTGAAACATAACTTGGTGGCCATGGGCTTGGAGAGCATGTTCAGTGAGAATGCCAACTTTTTTGGGGCCTCAAAGGATCAAAAGTTACAGGTTTCAGGCATTTACCACCAGGCTTATATCAACATCGATGAGGGAGGAACAGAGATGAATAGTGCAACTGATACCAAAATGAACTTCGTTATCCCTAGTCTCACGTTTAACGTTGACCGTCCGTTCATCATGCTGATCTACCACAAATTTGCCGAGACCATTCTCGGGATGGGCCGAGTCCTGAACCCTTCTTGGTAA'	'---------------------------------------------------------------------------------------------------------------------------------------------------------------------------------------------------------------------------------------------------------------------------------------------------------------------------------------------------------------------------------------------------------------------------------------------------------------------------MKTLLLL--QLFISLILVTHTS-K-------------------RSQGQGHYQNQGQGNQKNQGYGHNQN------------------------------------------------------------QGQGNQHNQGSGRYQNQEQRKHH----------------NQEPGKHHYQEQGN------------------------HHNQGWRNQLNQEQGNQQNQGQGN------HQNQG----QGNHQNQGQ--------------------------------GNTQNQG--QGNTQNQGQGNTQNQGQGNQQNQG---QGGHENQGWGNQQNQGQ-G---------------------GHENQGWGNQQNQGQA--NTQNQG----------------GGNQQNQGQGTQQS-----------------------------KEQGNQ-QNQ-------------------------------------------EQCNQQNQEQCNQQ------------------WQESV-SQSQMEF---AVKIYQQISSQTERP----QPNLFISPINIYITLSTLALGAH--GKTREEILYTLGLDGTKPDT-G-LHEGNRKILQELR---QESKDMDFKLGSEIFLKKGGAYLP-QFQQYLATYYNTAIQTISFSDPEA-AKKTINKIVSDRTNQKIRNMVSSLESKTSMVLVDYAVFQG--------------------------IWNSVFNKQNTEMMDFTLNDGTSVKVPMMHQWGL-YKTYKDVAMDCNVVEVPYKGN-ISLFIILPQL-RTLN-SAVETMTAHRLKTYIQAV--RTSFIRLRIPKVSFNQPAN-LKHNL--VAMGLESMFS-EN-ANFFGASKDQKLQVSG---------------IY--------------------------HQAYINIDEG------G----------------------------TEMNS-ATD-TKMNFVIP---S-LTFNV--DRPFIMLIYHKFAETILGMGRVLNP--SWQDSQQQRQE-----------------------EM*'	'MKTLLLL--QLFISLILVTHTS-K-------------------RSQGQGHYQNQGQGNQKNQGYGHNQN------------------------------------------------------------QGQGNQHNQGSGRYQNQEQRKHH----------------NQEPGKHHYQEQGN------------------------HHNQGWRNQLNQEQGNQQNQGQGN------HQNQG----QGNHQNQGQ--------------------------------GNTQNQG--QGNTQNQGQGNTQNQGQGNQQNQG---QGGHENQGWGNQQNQGQ-G---------------------GHENQGWGNQQNQGQA--NTQNQG----------------GGNQQNQGQGTQQS-----------------------------KEQGNQ-QNQ-------------------------------------------EQCNQQNQEQCNQQ------------------WQESV-SQSQMEF---AVKIYQQISSQTERP----QPNLFISPINIYITLSTLALGAH--GKTREEILYTLGLDGTKPDT-G-LHEGNRKILQELR---QESKDMDFKLGSEIFLKKGGAYLP-QFQQYLATYYNTAIQTISFSDPEA-AKKTINKIVSDRTNQKIRNMVSSLESKTSMVLVDYAVFQG--------------------------IWNSVFNKQNTEMMDFTLNDGTSVKVPMMHQWGL-YKTYKDVAMDCNVVEVPYKGN-ISLFIILPQL-RTLN-SAVETMTAHRLKTYIQAV--RTSFIRLRIPKVSFNQPAN-LKHNL--VAMGLESMFS-EN-ANFFGASKDQKLQVSG---------------IY--------------------------HQAYINIDEG------G----------------------------TEMNS-ATD-TKMNFVIP---S-LTFNV--DRPFIMLIYHKFAETILGMGRVLNP--SWQDSQQQRQE-----------------------EM-'	V	Neutral	Nonpolar	M	50	Conservative	M	Neutral	Nonpolar	L	135	Radical	L	Neutral	Nonpolar	L	172	Radical	Y	Neutral	Polar	XL	37	Conservative	L	Neutral	Nonpolar	L	145	Radical	I	Neutral	Nonpolar	L	168	Radical	1845	614	707
299	Rana	temporaria	Genome	whole	NA	TBG_SerpinA7_like	VAR_3	XM_040332593			Rana__temporaria__Genome__whole__NA__TBG_SerpinA7_like__VAR_3__XM_040332593	>Rana__temporaria__Genome__whole__NA__TBG_SerpinA7_like__VAR_3__XM_040332593	'---------------------------------------------------------------------------------------------------------------------------------------------------------------------------------------------------------------------------------------------------------------------------------------------------------------------------------------------------------------------------------------------------------------------------------------------------------------------------------------------------------------------------------------------------------------------------------------------------------------------------------------------------------------------------------------------------------------------------------------------------------------------------------------------------------------------------------------------------------------------------------------------------------------------------------------------------------------------------------------------------------------------------------------------------------------------------------------------------------------------------------------------------------------------------------------------------------------------------------------------------------------------------------------------------------------------------------------------------------------------------------------------------------------------------------ATGAAGACTCTTCTTCTCCTC------CCGTTGTTCATCTCACTGATCCTTGCGACCCGTACTTTA---AAA---------------------------------------------------------AAAAAACAAGAACATGGCGATCATCAAAATCAAGGACAGGGCAGTCAACAAAATCAAGGACAGGGCAGTCAACAAAAT------------------------------------------------------------------------------------------------------------------------------------------------------------------------------------CAAGGACAGGGCAGTCAACAAAATCAAGAACATGGCAATCATCAAAATCAAGGACAGGGCAATCAACAA------------------------------------------------GATCAAGGACAGGGCAATCATCAAAATATAGGACAGGGCAGT------------------------------------------------------------------------CAACAAAATCAAGAACATGGCAATCATCAAAATCAAGGACAGGGCAATCATCAAAATCAAGGACAGGGCAAT------------------CACCGAAATCAAGGA------------CAGGGCTATCATCAAAATCGAGGACAGTTCAATCAACAAGATCAAGAACAGGACAATCATAAAAATACAGGACAGGACAATCAACAAAATCAAGGACAAGGCGATCATCAAAATCAAGAACAGGGCCATCATCAAAATCAAGGA------CAGGACAATCAACAAAATCAAGGACAGGGCAATCAACGAAATCAAGGGCAAGGCAATCAACAAAATCAAGGA---------CAGAGCAATCAACAAAATCAAGGACAGGGAAATTATCAAAATCAAGGACAG---GGC---------------AATCATCAAAATCAAGGACAGGGCGATCATCAAAATCAAGGACAGGGCAATCATCAAAATCAAGGACAGGGCAATCAACAAAATCAAGGACAGGGC------AATCATCAAAATCAAGGACAGGGCGATCATCAAGATCAAGGACAGGGCAATCAACAAAATCAAGGACAGGGCAATCATCAAAATCAAGGACAGGGTGATCAACAAAAT---------------------------------------------------------------------------------------CAAGGACAGGGCAATCAT---CAAAATCAA---------------------------------------------------------------------------------------------------------GGACAGGGCGATCATCAAAATCAAGGACAGGGCAATCAACAAAATCAAGGACAGGGCAATCATCAA------------------------------------------------------TGGCAAGAGTCAGTT---TCTCAATCTCAAATGCACTTT---------GCTGTAAGGATTTATCAGCAGATTTCATCACCAACAGAAAGACCC------------CAACCCAACCTAATTATTTCACCGATCAGCATCTACACAACCCTCTCCATAGTGGCTCTTGGTTCCCAT------GGTAAGACGCAAGAGGAAATCCTCCACACCTTAGGCCTGGGTGACCCCAAGGCAGACATG---GGG---CTGCATGAGGGCAATAGAAAGATTCTTCAGGAACTACGG---------CAGCAAAGCAAAGATATGGATTTCAAGCTTGGTAATGAGATCTTCCTAAAAAAGGGCGGAGCTAATTTACCG---CAATTCCAACGAGATTTGGCTGACTACTACGACGCCGCCACGCAAACCATCAGCTTCAGTGACCCTGAGGCC---GCTGAGAAAACCATCAATAATATCGTGAGTGACAAAACAGATCAGAAGATACAGAACATGGTCAGTAACTTGGATTCAAAAACATCGGTGGTCCTGGTAGATTATGCCGTCTTCCAAGGT------------------------------------------------------------------------------AAATGGAAATCACAATTCAACAGACAAAATACAGAGATGATCGACTTCATGCTGAACGATGGGACATCGGTGCCGGTGCCAATGATGAGCCGGTGGGGATTG---TACAAGACATACAAGGACACAGCGATGGAATGCAATGTGGTGGAAGTGCCGTACGCCGGAGAC---ACATCCCTCTTCATCATCCTCCCGCAATTA---CATTCTCTCAAC---CGCGTGGAAGAAACGCTGAGCGCCCAGAAGATTAAACAATACGTAGAGTCAGTG------ACAACCAGCTTTATCCGGCTTCGCATTCCCAGGGTGTCCTTCAAGCATCCGGCCAAT---CTGGGACATGACCTG------ACGCTCATGGGCATGGAAAGCATTTTCACA---GAGAAG---GCCGACTTCTTAAAGTTCTCAAAGGATGAAAAGTTACACGTTTCAGAC---------------------------------------------ATTTCC------------------------------------------------------------------------------CACCAGTCTTATATCACCATGGAAGAGGGA------------------GAA------------------------------------------------------------------------------------ACGGAGATGAATAGT---GCAACCGAT---GCCCAATCAAACGTCTTGTTCCCG---------AGC---CTCACCTTTAATGTG------GACCGTCCATACATCATGCTGATCTACCACAAAGTTACCAAAACCCTTCTCGGGATGGGCCGCGTCATGAACCCG------GCTTGGCAAGATCGCCAGCAGAAGGGAAACGGA---------------------------------------------------------------------GAAATGTGA'	'ATGAAGACTCTTCTTCTCCTCCCGTTGTTCATCTCACTGATCCTTGCGACCCGTACTTTAAAATCAGTTTCTCAATCTCAAATGCACTTTGCTGTAAGGATTTATCAGCAGATTTCATCACCAACAGAAAGACCCAACCTAATTATTTCACCGATCAGCATCTACACAACCCTCTCCATAGTGGCTCTTGGTTCCCATGGTAAGACGCAAGAGGAAATCCTCCACACCTTAGGCCTGGGTGACCCCAAGGCAGACATGGGG---CTGCATGAGGGCAATAGAAAGATTCTTCAGGAACTACGGCAGCAAAGCAAAGATATGGATTTCAAGCTTGGTAATGAGATCTTCCTAAAAAAGGGCGGAGCTAATTTACCGCAATTCCAACGAGATTTGGCTGACTACTACGACGCCGCCACGCAAACCATCAGCTTCAGTGACCCTGAGGCCGCTGAGAAAACCATCAATAATATCGTGAGTGACAAAACAGATCAGAAGATACAGAACATGGTCAGTAACTTGGATTCAAAAACATCGGTGGTCCTGGTAGATTATGCCGTCTTCCAAGGTAAATGGAAATCACAATTCAACAGACAAAATACAGAGATGATCGACTTCATGCTGAACGATGGGACATCGGTGCCGGTGCCAATGATGAGCCGGTGGGGATTGTACAAGACATACAAGGACACAGCGATGGAATGCAATGTGGTGGAAGTGCCGTACGCCGGAGACACATCCCTCTTCATCATCCTCCCGCAATTACATTCTCTCAACCGCGTGGAAGAAACGCTGAGCGCCCAGAAGATTAAACAATACGTAGAGTCAGTGACAACCAGCTTTATCCGGCTTCGCATTCCCAGGGTGTCCTTCAAGCATCCGGCCAATCTGGGACATGACCTGACGCTCATGGGCATGGAAAGCATTTTCACAGAGAAGGCCGACTTCTTAAAGTTCTCAAAGGATGAAAAGTTACACGTTTCAGACATTTCCCACCAGTCTTATATCACCATGGAAGAGGGAGAAACGGAGATGAATAGTGCAACCGATGCCCAATCAAACGTCTTGTTCCCGAGCCTCACCTTTAATGTGGACCGTCCATACATCATGCTGATCTACCACAAAGTTACCAAAACCCTTCTCGGGATGGGCCGCGTCATGAACCCGGCTTGGTGA'	'---------------------------------------------------------------------------------------------------------------------------------------------------------------------------------------------------------------------------------------------------------------------------------------------------------------------------------------------------------------------------------------------------------------------------------------------------------------------------MKTLLLL--PLFISLILATRTL-K-------------------KKQEHGDHQNQGQGSQQNQGQGSQQN------------------------------------------------------------QGQGSQQNQEHGNHQNQGQGNQQ----------------DQGQGNHQNIGQGS------------------------QQNQEHGNHQNQGQGNHQNQGQGN------HRNQG----QGYHQNRGQFNQQDQEQDNHKNTGQDNQQNQGQGDHQNQEQGHHQNQG--QDNQQNQGQGNQRNQGQGNQQNQG---QSNQQNQGQGNYQNQGQ-G-----NHQNQGQGDHQNQGQGNHQNQGQGNQQNQGQG--NHQNQGQGDHQDQGQGNQQNQGQGNHQNQGQGDQQN-----------------------------QGQGNH-QNQ-----------------------------------GQGDHQNQGQGNQQNQGQGNHQ------------------WQESV-SQSQMHF---AVRIYQQISSPTERP----QPNLIISPISIYTTLSIVALGSH--GKTQEEILHTLGLGDPKADM-G-LHEGNRKILQELR---QQSKDMDFKLGNEIFLKKGGANLP-QFQRDLADYYDAATQTISFSDPEA-AEKTINNIVSDKTDQKIQNMVSNLDSKTSVVLVDYAVFQG--------------------------KWKSQFNRQNTEMIDFMLNDGTSVPVPMMSRWGL-YKTYKDTAMECNVVEVPYAGD-TSLFIILPQL-HSLN-RVEETLSAQKIKQYVESV--TTSFIRLRIPRVSFKHPAN-LGHDL--TLMGMESIFT-EK-ADFLKFSKDEKLHVSD---------------IS--------------------------HQSYITMEEG------E----------------------------TEMNS-ATD-AQSNVLFP---S-LTFNV--DRPYIMLIYHKVTKTLLGMGRVMNP--AWQDRQQKGNG-----------------------EM*'	'MKTLLLL--PLFISLILATRTL-K-------------------KKQEHGDHQNQGQGSQQNQGQGSQQN------------------------------------------------------------QGQGSQQNQEHGNHQNQGQGNQQ----------------DQGQGNHQNIGQGS------------------------QQNQEHGNHQNQGQGNHQNQGQGN------HRNQG----QGYHQNRGQFNQQDQEQDNHKNTGQDNQQNQGQGDHQNQEQGHHQNQG--QDNQQNQGQGNQRNQGQGNQQNQG---QSNQQNQGQGNYQNQGQ-G-----NHQNQGQGDHQNQGQGNHQNQGQGNQQNQGQG--NHQNQGQGDHQDQGQGNQQNQGQGNHQNQGQGDQQN-----------------------------QGQGNH-QNQ-----------------------------------GQGDHQNQGQGNQQNQGQGNHQ------------------WQESV-SQSQMHF---AVRIYQQISSPTERP----QPNLIISPISIYTTLSIVALGSH--GKTQEEILHTLGLGDPKADM-G-LHEGNRKILQELR---QQSKDMDFKLGNEIFLKKGGANLP-QFQRDLADYYDAATQTISFSDPEA-AEKTINNIVSDKTDQKIQNMVSNLDSKTSVVLVDYAVFQG--------------------------KWKSQFNRQNTEMIDFMLNDGTSVPVPMMSRWGL-YKTYKDTAMECNVVEVPYAGD-TSLFIILPQL-HSLN-RVEETLSAQKIKQYVESV--TTSFIRLRIPRVSFKHPAN-LGHDL--TLMGMESIFT-EK-ADFLKFSKDEKLHVSD---------------IS--------------------------HQSYITMEEG------E----------------------------TEMNS-ATD-AQSNVLFP---S-LTFNV--DRPYIMLIYHKVTKTLLGMGRVMNP--AWQDRQQKGNG-----------------------EM-'	V	Neutral	Nonpolar	M	50	Conservative	L	Neutral	Nonpolar	L	145	Radical	I	Neutral	Nonpolar	L	168	Radical	Y	Neutral	Polar	XL	37	Conservative	L	Neutral	Nonpolar	L	145	Radical	L	Neutral	Nonpolar	L	172	Radical	2061	686	717
300	Aquarana	catesbeiana	Genome	whole	NA	TBG_SerpinA7_like	VAR_3	XM_073610722			Aquarana__catesbeiana__Genome__whole__NA__TBG_SerpinA7_like__VAR_3__XM_073610722	>Aquarana__catesbeiana__Genome__whole__NA__TBG_SerpinA7_like__VAR_3__XM_073610722	'---------------------------------------------------------------------------------------------------------------------------------------------------------------------------------------------------------------------------------------------------------------------------------------------------------------------------------------------------------------------------------------------------------------------------------------------------------------------------------------------------------------------------------------------------------------------------------------------------------------------------------------------------------------------------------------------------------------------------------------------------------------------------------------------------------------------------------------------------------------------------------------------------------------------------------------------------------------------------------------------------------------------------------------------------------------------------------------------------------------------------------------------------------------------------------------------------------------------------------------------------------------------------------------------------------------------------------------------------------------------------------------------------------------------------------ATGAAGATTCTTCTACTCCTC------CAGTTGTTCCTCTCTCTGGTCCTTGCGGCCCATACCTCC---AAA------------------------------------------------------------------------------------------------------------------------------------------------------------------------------------------------------------------------------------------------------------------------------------------------------------------------------------------------------------------------------------------------------------------------------------------------------------------------------------------------------------------------------------------------------------------CAGGACCGAGCCCACAACACCAAC------------------------------------------------------------------------------------------------------------------------------------------------------------------------------------------------------------------------------------------------------------------------------------------------------------------------------------------------------------------------------------------------------------------------------------------------------------------------------------------------------------------------------------------------------------------------------------------------------------------------------------------------------------------------------------------------------------------------------------------------------------------------------------------------------------------------------------------------------------------------------------------------------CATCCATCTACATCAGAAGAGTCA---------------------------------------------------------------GACGTA---TCTGAATACCAAATGAACTTT---------GCTGTGAGGATTTTTCAACAACATTTTACGGGGTTC---AGACCCATCCCA------CCATCCAATCTAGTTCTTTCACCGATCAGCATTTACACAACTCTCTCCATGCTGGCTCACGGTGCCAGA------GGAACAACCCGCGATGAAATCTTCCTCACCTTAGGCCTGGATGAAACCACGAAAGACAAG---GTG---CTGAATCAGGGCAATAGAAAGATTCTTCGAGCGTTAAGT---------CAGAAAACCAAAGACGTGAAATTCAAGCTCGGTAATGAGATCTTCACAGACCAGTCGGTAAATATTTTAGAA---GGATACCAAGAGGATCTGGCTCACTACTACAATGCCTCCTTTCATTCCATCAGCTTCAGTGACCCTCAGAAT---GCTGCGAAAATGATCAATAAGATTGTGAGTGACAAAACAGACCATAAGATACAGAATGTGGTCCAAAACTTGGATTCCAAAAAATCGATGGTTCTTCTAGATTATGCAGTCTTTCGTGGT------------------------------------------------------------------------------AAATGGTATACAGAATTTGACAAAAAACTTACAGAGAAAGGAACCTTCAATGTGAACCAGGAGAAAAAAGTCGTAGTGACGATGTTGAAAAGGCCAGGATTG---TATAAGGCGTACAGAGATCACAAGACTGGAACCTTTATAGTGAAAGTGCCATATGCTGGTGAC---CTATCCCTTCTCCTCTTCATACCACAACTG---GGTGGTCTCCCC---CTCATTCGAAGCACACTGAACGCCTACATGATAAAGAAATACTTACGTTTAATG------CAATCCAGTACTCTGATCCTCTACATACCCAAAATATCCTTCAACAACCCAATCGAT---CTCCAGCATGATCTG------TCGGCTATGGGCATGAGTAAAATGTTTAGT---GAGACGGACGCTAACTTCTCCGGGATGTCCATGAACAAAAAGATGAGAGTTTCAAAT---------------------------------------------ATTTAC------------------------------------------------------------------------------CACCAGTCTTATTTCAGCATCGATGAGCAA------------------GGA------------------------------------------------------------------------------------ACAGAGGGGCGGGGT---GCCACTGCT---GTCCAATTAAACGTGGACCTACCA---------AGC---CCCATAGTCATGGCT------GACCGTCCATTCATTTTCATGATCTACCACAAAGTTGCCAAAACCATTCTCTGGATCGGCCAGATCATAGACCCG------TCTCAG------------------------------------------------------------------------------------------------------TAA'	'ATGAAGATTCTTCTACTCCTCCAGTTGTTCCTCTCTCTGGTCCTTGCGGCCCATACCTCCAAAGACGTATCTGAATACCAAATGAACTTTGCTGTGAGGATTTTTCAACAACATTTTACGGGGTTC---AGATCCAATCTAGTTCTTTCACCGATCAGCATTTACACAACTCTCTCCATGCTGGCTCACGGTGCCAGAGGAACAACCCGCGATGAAATCTTCCTCACCTTAGGCCTGGATGAAACCACGAAAGACAAGGTG---CTGAATCAGGGCAATAGAAAGATTCTTCGAGCGTTAAGTCAGAAAACCAAAGACGTGAAATTCAAGCTCGGTAATGAGATCTTCACAGACCAGTCGGTAAATATTTTAGAAGGATACCAAGAGGATCTGGCTCACTACTACAATGCCTCCTTTCATTCCATCAGCTTCAGTGACCCTCAGAATGCTGCGAAAATGATCAATAAGATTGTGAGTGACAAAACAGACCATAAGATACAGAATGTGGTCCAAAACTTGGATTCCAAAAAATCGATGGTTCTTCTAGATTATGCAGTCTTTCGTGGTAAATGGTATACAGAATTTGACAAAAAACTTACAGAGAAAGGAACCTTCAATGTGAACCAGGAGAAAAAAGTCGTAGTGACGATGTTGAAAAGGCCAGGATTGTATAAGGCGTACAGAGATCACAAGACTGGAACCTTTATAGTGAAAGTGCCATATGCTGGTGACCTATCCCTTCTCCTCTTCATACCACAACTGGGTGGTCTCCCCCTCATTCGAAGCACACTGAACGCCTACATGATAAAGAAATACTTACGTTTAATGCAATCCAGTACTCTGATCCTCTACATACCCAAAATATCCTTCAACAACCCAATCGATCTCCAGCATGATCTGTCGGCTATGGGCATGAGTAAAATGTTTAGTGAGACGGCTAACTTCTCCGGGATGTCCATGAACAAAAAGATGAGAGTTTCAAATATTTACCACCAGTCTTATTTCAGCATCGATGAGCAAGGAACAGAGGGGCGGGGTGCCACTGCTGTCCAATTAAACGTGGACCTACCAAGCCCCATAGTCATGGCTGACCGTCCATTCATTTTCATGATCTACCACAAAGTTGCCAAAACCATTCTCTGGATCGGCCAGATCATAGACCCGTCTCAGTAA'	'---------------------------------------------------------------------------------------------------------------------------------------------------------------------------------------------------------------------------------------------------------------------------------------------------------------------------------------------------------------------------------------------------------------------------------------------------------------------------MKILLLL--QLFLSLVLAAHTS-K--------------------------------------------------------------------------------------------------------------------------------------------------------------------------------------QDRAHNTN--------------------------------------------------------------------------------------------------------------------------------------------------------------------------------------------------------------------------------------------------------------------------------------------------HPSTSEES---------------------DV-SEYQMNF---AVRIFQQHFTGF-RPIP--PSNLVLSPISIYTTLSMLAHGAR--GTTRDEIFLTLGLDETTKDK-V-LNQGNRKILRALS---QKTKDVKFKLGNEIFTDQSVNILE-GYQEDLAHYYNASFHSISFSDPQN-AAKMINKIVSDKTDHKIQNVVQNLDSKKSMVLLDYAVFRG--------------------------KWYTEFDKKLTEKGTFNVNQEKKVVVTMLKRPGL-YKAYRDHKTGTFIVKVPYAGD-LSLLLFIPQL-GGLP-LIRSTLNAYMIKKYLRLM--QSSTLILYIPKISFNNPID-LQHDL--SAMGMSKMFS-ETDANFSGMSMNKKMRVSN---------------IY--------------------------HQSYFSIDEQ------G----------------------------TEGRG-ATA-VQLNVDLP---S-PIVMA--DRPFIFMIYHKVAKTILWIGQIIDP--SQ----------------------------------*'	'MKILLLL--QLFLSLVLAAHTS-K--------------------------------------------------------------------------------------------------------------------------------------------------------------------------------------QDRAHNTN--------------------------------------------------------------------------------------------------------------------------------------------------------------------------------------------------------------------------------------------------------------------------------------------------HPSTSEES---------------------DV-SEYQMNF---AVRIFQQHFTGF-RPIP--PSNLVLSPISIYTTLSMLAHGAR--GTTRDEIFLTLGLDETTKDK-V-LNQGNRKILRALS---QKTKDVKFKLGNEIFTDQSVNILE-GYQEDLAHYYNASFHSISFSDPQN-AAKMINKIVSDKTDHKIQNVVQNLDSKKSMVLLDYAVFRG--------------------------KWYTEFDKKLTEKGTFNVNQEKKVVVTMLKRPGL-YKAYRDHKTGTFIVKVPYAGD-LSLLLFIPQL-GGLP-LIRSTLNAYMIKKYLRLM--QSSTLILYIPKISFNNPID-LQHDL--SAMGMSKMFS-ETDANFSGMSMNKKMRVSN---------------IY--------------------------HQSYFSIDEQ------G----------------------------TEGRG-ATA-VQLNVDLP---S-PIVMA--DRPFIFMIYHKVAKTILWIGQIIDP--SQ-----------------------------------'	V	Neutral	Nonpolar	M	50	Conservative	L	Neutral	Nonpolar	L	145	Radical	I	Neutral	Nonpolar	L	168	Radical	Y	Neutral	Polar	XL	37	Conservative	M	Neutral	Nonpolar	L	135	Radical	I	Neutral	Nonpolar	L	168	Radical	1230	409	703
301	Lithobates	pipiens	Genome	whole	NA	TBG_SerpinA7_like	VAR_3	XM_077466636			Lithobates__pipiens__Genome__whole__NA__TBG_SerpinA7_like__VAR_3__XM_077466636	>Lithobates__pipiens__Genome__whole__NA__TBG_SerpinA7_like__VAR_3__XM_077466636	'---------------------------------------------------------------------------------------------------------------------------------------------------------------------------------------------------------------------------------------------------------------------------------------------------------------------------------------------------------------------------------------------------------------------------------------------------------------------------------------------------------------------------------------------------------------------------------------------------------------------------------------------------------------------------------------------------------------------------------------------------------------------------------------------------------------------------------------------------------------------------------------------------------------------------------------------------------------------------------------------------------------------------------------------------------------------------------------------------------------------------------------------------------------------------------------------------------------------------------------------------------------------------------------------------------------------------------------------------------------------------------------------------------------------------------ATGAAGATTCTTCTTCTCCTC------CAGTTGTTCATCTCGCTGATCCTTGCAGCTGGCCCTTGC---AAA------------------------------------------------------------------------------------------------------------------------------------------------------------------------------------------------------------------------------------------------------------------------------------------------------------------------------------------------------------------------------------------------------------------------------------------------------------------------------------------------------------------------------------------------------------------CCCAACCAAGGACACAGCTACAAC------------------------------------------------------------------------------------------------------------------------------------------------------------------------------------------------------------------------------------------------------------------------------------------------------------------------------------------------------------------------------------------------------------------------------------------------------------------------------------------------------------------------------------------------------------------------------------------------------------------------------------------------------------------------------------------------------------------------------------------------------------------------------------------------------------------------------------------------------------------------------------------------------CTTTTCTGGGAATGCCTGATGGCA---------------------------------------------------------------GATGTA---TCTGAATCTCAAATGGACTTT---------GCCGTGAGGATTTATCAACACATTTCAGCACCAACGATGAGACCC------------TCACCAAACCTATTAATTTCACCGATCAGCATCTACACAACCTTTTCCATGCTGGCTCTCGGTGCCCGA------TCAAGAACTCACAAGGAAATTCTCATCGCCTTAGGCCTGGAGGACACCGTGACCGACGAG---GAG---CTGCATGATGCCAATAGAAAGCTCCTTCAAGTGTTAAGT---------CAGCCAGCCAATGACATGGAATTCAAGGATCATAAAGAGGTCTTCATAGACGAGTCGGTAAAGATTTTACCA---GAATACAAACAGAACATGGCTCAATACTACAACGCCTCCATTAGTACCATCAACTTCAATGACCCTGAGAAT---ACAGAGAAAACAATATTTAAGCTTGTGAGTGACAGAGCAGACAATAAGAAACAGAAT------------------------------ATGGTTATCCTAGACAATGCAAGATTCCAAGGT------------------------------------------------------------------------------AAATGGCAATCGGAATTTCACAAAGAAAATACAGAGAAGAGAAACTTCATGTTAAATGAGGAGAAAACAAAGTTAGTGCCAACGATGCACCAGCAGGGAATG---TATATGACGTACAAGGACACAGAGGTGGAATGTGATGTGGTGGAAGTGCCATACGCGGGTAAC---ATATCCCTTCTCGTCATCGTACCAAAACTG---GGTGATATAGAC---CGTGTGGTACAAACACTGACCCCCCAGAGGATAAAAAACTACTTTAGTTTCATG------AAAACCAGTATGTTGGACCTCTACCTACCCAAAGTCTCCTTTAAAGATCAGTTCAGT---CTGAAATATATAATG------TCCCTCATGGGCATGGAAAGCCTGTTCTCCAGTGAAGAC---GCCGACTTCTCCGGGATCTCAGAGGATGGAAAGATACAACTTATCAAT---------------------------------------------ATTTAC------------------------------------------------------------------------------CACCAGTCTTCTACCAACATTGAAGAGTTA------------------GAA------------------------------------------------------------------------------------GCAGTGGCGAGCGGA---GTGACTGAT---ACCCGCGTACACTACAACTTGAACTTGAATTCAAAC---CCCGAATTCAAAGCT------GACCGTCCGTTCCTCATGCTGATCTACCACAAAGTTACCCAAACCATTCTCTGGATTGGCCGAGTCACGAACCCG------CCTTCGGCGGGATTACCGGGGGAAGAGGAAGGAACGAAT------------------------------------------------------GTAAAAAGGCAGATATGA'	'ATGAAGATTCTTCTTCTCCTCCAGTTGTTCATCTCGCTGATCCTTGCAGCTGGCCCTTGCAAAGATGTATCTGAATCTCAAATGGACTTTGCCGTGAGGATTTATCAACACATTTCAGCACCAACGATGAGACCAAACCTATTAATTTCACCGATCAGCATCTACACAACCTTTTCCATGCTGGCTCTCGGTGCCCGATCAAGAACTCACAAGGAAATTCTCATCGCCTTAGGCCTGGAGGACACCGTGACCGACGAGGAG---CTGCATGATGCCAATAGAAAGCTCCTTCAAGTGTTAAGTCAGCCAGCCAATGACATGGAATTCAAGGATCATAAAGAGGTCTTCATAGACGAGTCGGTAAAGATTTTACCAGAATACAAACAGAACATGGCTCAATACTACAACGCCTCCATTAGTACCATCAACTTCAATGACCCTGAGAATACAGAGAAAACAATATTTAAGCTTGTGAGTGACAGAGCAGACAATAAGAAACAGAAT------------------------------ATGGTTATCCTAGACAATGCAAGATTCCAAGGTAAATGGCAATCGGAATTTCACAAAGAAAATACAGAGAAGAGAAACTTCATGTTAAATGAGGAGAAAACAAAGTTAGTGCCAACGATGCACCAGCAGGGAATGTATATGACGTACAAGGACACAGAGGTGGAATGTGATGTGGTGGAAGTGCCATACGCGGGTAACATATCCCTTCTCGTCATCGTACCAAAACTGGGTGATATAGACCGTGTGGTACAAACACTGACCCCCCAGAGGATAAAAAACTACTTTAGTTTCATGAAAACCAGTATGTTGGACCTCTACCTACCCAAAGTCTCCTTTAAAGATCAGTTCAGTCTGAAATATATAATGTCCCTCATGGGCATGGAAAGCCTGTTCTCCGAAGACGCCGACTTCTCCGGGATCTCAGAGGATGGAAAGATACAACTTATCAATATTTACCACCAGTCTTCTACCAACATTGAAGAGTTAGAAGCAGTGGCGAGCGGAGTGACTGATACCCGCGTACACTACAACTTGAACAACCCCGAATTCAAAGCTGACCGTCCGTTCCTCATGCTGATCTACCACAAAGTTACCCAAACCATTCTCTGGATTGGCCGAGTCACGAACCCGCCTTCGTGA'	'---------------------------------------------------------------------------------------------------------------------------------------------------------------------------------------------------------------------------------------------------------------------------------------------------------------------------------------------------------------------------------------------------------------------------------------------------------------------------MKILLLL--QLFISLILAAGPC-K--------------------------------------------------------------------------------------------------------------------------------------------------------------------------------------PNQGHSYN--------------------------------------------------------------------------------------------------------------------------------------------------------------------------------------------------------------------------------------------------------------------------------------------------LFWECLMA---------------------DV-SESQMDF---AVRIYQHISAPTMRP----SPNLLISPISIYTTFSMLALGAR--SRTHKEILIALGLEDTVTDE-E-LHDANRKLLQVLS---QPANDMEFKDHKEVFIDESVKILP-EYKQNMAQYYNASISTINFNDPEN-TEKTIFKLVSDRADNKKQN----------MVILDNARFQG--------------------------KWQSEFHKENTEKRNFMLNEEKTKLVPTMHQQGM-YMTYKDTEVECDVVEVPYAGN-ISLLVIVPKL-GDID-RVVQTLTPQRIKNYFSFM--KTSMLDLYLPKVSFKDQFS-LKYIM--SLMGMESLFSSED-ADFSGISEDGKIQLIN---------------IY--------------------------HQSSTNIEEL------E----------------------------AVASG-VTD-TRVHYNLNLNSN-PEFKA--DRPFLMLIYHKVTQTILWIGRVTNP--PSAGLPGEEEGTN------------------VKRQI*'	'MKILLLL--QLFISLILAAGPC-K--------------------------------------------------------------------------------------------------------------------------------------------------------------------------------------PNQGHSYN--------------------------------------------------------------------------------------------------------------------------------------------------------------------------------------------------------------------------------------------------------------------------------------------------LFWECLMA---------------------DV-SESQMDF---AVRIYQHISAPTMRP----SPNLLISPISIYTTFSMLALGAR--SRTHKEILIALGLEDTVTDE-E-LHDANRKLLQVLS---QPANDMEFKDHKEVFIDESVKILP-EYKQNMAQYYNASISTINFNDPEN-TEKTIFKLVSDRADNKKQN----------MVILDNARFQG--------------------------KWQSEFHKENTEKRNFMLNEEKTKLVPTMHQQGM-YMTYKDTEVECDVVEVPYAGN-ISLLVIVPKL-GDID-RVVQTLTPQRIKNYFSFM--KTSMLDLYLPKVSFKDQFS-LKYIM--SLMGMESLFSSED-ADFSGISEDGKIQLIN---------------IY--------------------------HQSSTNIEEL------E----------------------------AVASG-VTD-TRVHYNLNLNSN-PEFKA--DRPFLMLIYHKVTQTILWIGRVTNP--PSAGLPGEEEGTN------------------VKRQI-'	V	Neutral	Nonpolar	M	50	Conservative	L	Neutral	Nonpolar	L	145	Radical	I	Neutral	Nonpolar	L	168	Radical	Y	Neutral	Polar	XL	37	Conservative	L	Neutral	Nonpolar	L	145	Radical	I	Neutral	Nonpolar	L	168	Radical	1254	417	713
302	Rana	temporaria	Genome	whole	NA	TBG_SerpinA7_like	VAR_4	XM_040333136			Rana__temporaria__Genome__whole__NA__TBG_SerpinA7_like__VAR_4__XM_040333136	>Rana__temporaria__Genome__whole__NA__TBG_SerpinA7_like__VAR_4__XM_040333136	'---------------------------------------------------------------------------------------------------------------------------------------------------------------------------------------------------------------------------------------------------------------------------------------------------------------------------------------------------------------------------ATGGAGGAGAACTGTCGAGACCCAAAGAACCTTTTTAACAGTTTCCCG------------------------------------------------CTCATAACT---------------------------------------------------------------------------------------------------------------------------------------------------------------------------------------------------------------------CCAAATGTATTTTATTTCACACAGGTGTGGAATTGGTGTGAAGGA------------------------------------------------------------------------------------------------------------------------------------------------------------------------------------------------------------------------------------------------------------------------------------------------------------------------------------------------------------------------------------------------------------------------------------------------------------------------------------------------------------------------------------------------------------------------------------------------------------------------------------------------------------------------AAGATGAAGGTCCTTCTTCTCCTC------CCGTTCTTCATCTCGCTGATCCTTGCGACCCGTACCTCC---AAA------------------------------------------------------------------------------------------------------------------------------------------------------------------------------------------------------------------------------------------------------------------------------------------------------------------------------------------------------------------------------------------------------------------------------------------------------------------------------------------------------------------------------------------------------------------CGAAATGAAGGACAGAACTACAAT------------------------------------------------------------------------------------------------------------------------------------------------------------------------------------------------------------------------------------------------------------------------------------------------------------------------------------------------------------------------------------------------------------------------------------------------------------------------------------------------------------------------------------------------------------------------------------------------------------------------------------------------------------------------------------------------------------------------------------------------------------------------------------------------------------------------------------------------------------------------------------------------------CTTTCCTCGGAACGGCAAGATTTC---------------------------------------------------------------GATCTT---TCTGAAGCTCAAATGAAGTTT---------GCATTGAGGATTTATAAACGCTTTTCTCCGCTATCAGCAAGACCC------------CAACCAAACATATTTTTTTCACCAGTCAGCGTCTACACGACCCTCTCCATGCTGGCCCTCGGAGCCCGA------TCGACAACTCGCATGAAAATCCTCCAATCCATGGGCCTGAATGACACCGAGACCAACGAA---GAG---CTAAATGAGGCCAATAGAAAGCTCCTTCAAGTGGTAAGT---------CAGCCAACCAAAGACGTGGAATTCAAGATCAGTAATGAGATCTTCATAGACAATTCGATAAATATTCTACTA---GAATACCAATATAACGCGGCTCGCTACTACAACGCCTCCATTCAGACCATCAGCTTCGGCGACCCTCAGAAT---GCTGAGAAAACGATCAATAAGATTGTGAGCGACAGAACAGATCAGAAGATACAGAATGCGGTCGGTGACTTGGATTCCAAAACATCGATGGTTCTCCTAGGTTATGTAGTCTTCCGAGCA------------------------------------------------------------------------------AAATGGAAATCAGAATTTGAAAAACAAAATACAGAGAAGAGAAAGTTCCTGGTGAAGGAGGAGAGACCGATCTCAGTGCCAACGATGCGCCGGCGCAGAATG---TACAAGACGTACAAGGACACGGCGATGGGATGCGAGGTGGTGGAAGTTCCGTACTCCGGGAAC---ATTTCCCTTCTCATCATCGTCCCAAAACTG---GGCGACGTCTTC---CACATGGAACAACAACTCACCCCCCAGAGAATAAAGAAATACCTGCGATCAATG------AAAACCAGTTTGCTGGACCTCTACATACCCAAAGTGTCCTTCAACACCCCGGTCAAT---GTGGCCTTTGGGTTG------CTAGACATGGAGATGGGAATTATGGGAAGT---GACAAT---CCTGACTTCTCTGGAATCTCAGAGAAAGAAAAGCTACGAGTTTCAGCA---------------------------------------------TTTATC------------------------------------------------------------------------------CAGCAGTCTTCTATCAACATGGATGAGGGA------------------GCG------------------------------------------------------------------------------------ACGGAGGCGAGGAGT---GCGGCTGAC---GCCCAATGGAACTTCGCCTTAGGA---------GGC---CCGGAATTCAAAATT------GACCGTCCATTTCTCGTGCTGCTTTACCACAAAGTTGCCAAAATCATTCTTGGAATGGGCCGAATGATAAACCCG------CTGTGGCCACAGAACAGCCAGAGTCCTTCTAGAACTTTGTCCCATCTCCACACA---------GGATTTCCGGAGCTC------------------------AGTCAGTGA'	'ATGAAGGTCCTTCTTCTCCTCCCGTTCTTCATCTCGCTGATCCTTGCGACCCGTACCTCCAAAGATCTTTCTGAAGCTCAAATGAAGTTTGCATTGAGGATTTATAAACGCTTTTCTCCGCTATCAGCAAGACCAAACATATTTTTTTCACCAGTCAGCGTCTACACGACCCTCTCCATGCTGGCCCTCGGAGCCCGATCGACAACTCGCATGAAAATCCTCCAATCCATGGGCCTGAATGACACCGAGACCAACGAAGAG---CTAAATGAGGCCAATAGAAAGCTCCTTCAAGTGGTAAGTCAGCCAACCAAAGACGTGGAATTCAAGATCAGTAATGAGATCTTCATAGACAATTCGATAAATATTCTACTAGAATACCAATATAACGCGGCTCGCTACTACAACGCCTCCATTCAGACCATCAGCTTCGGCGACCCTCAGAATGCTGAGAAAACGATCAATAAGATTGTGAGCGACAGAACAGATCAGAAGATACAGAATGCGGTCGGTGACTTGGATTCCAAAACATCGATGGTTCTCCTAGGTTATGTAGTCTTCCGAGCAAAATGGAAATCAGAATTTGAAAAACAAAATACAGAGAAGAGAAAGTTCCTGGTGAAGGAGGAGAGACCGATCTCAGTGCCAACGATGCGCCGGCGCAGAATGTACAAGACGTACAAGGACACGGCGATGGGATGCGAGGTGGTGGAAGTTCCGTACTCCGGGAACATTTCCCTTCTCATCATCGTCCCAAAACTGGGCGACGTCTTCCACATGGAACAACAACTCACCCCCCAGAGAATAAAGAAATACCTGCGATCAATGAAAACCAGTTTGCTGGACCTCTACATACCCAAAGTGTCCTTCAACACCCCGGTCAATGTGGCCTTTGGGTTGCTAGACATGGAGATGGGAATTATGGGAAGTGACAATCCTGACTTCTCTGGAATCTCAGAGAAAGAAAAGCTACGAGTTTCAGCATTTATCCAGCAGTCTTCTATCAACATGGATGAGGGAGCGACGGAGGCGAGGAGTGCGGCTGACGCCCAATGGAACTTCGCCTTAGGAGGCCCGGAATTCAAAATTGACCGTCCATTTCTCGTGCTGCTTTACCACAAAGTTGCCAAAATCATTCTTGGAATGGGCCGAATGATAAACCCGCTGTGGTGA'	'-------------------------------------------------------------------------------------------------------------------------MEENCRDPKNLFNSFP----------------LIT-----------------------------------------------------------------------PNVFYFTQVWNWCEG------------------------------------------------------------------------------------------------------------------------------------------------------------------------------------------------------------------------KMKVLLLL--PFFISLILATRTS-K--------------------------------------------------------------------------------------------------------------------------------------------------------------------------------------RNEGQNYN--------------------------------------------------------------------------------------------------------------------------------------------------------------------------------------------------------------------------------------------------------------------------------------------------LSSERQDF---------------------DL-SEAQMKF---ALRIYKRFSPLSARP----QPNIFFSPVSVYTTLSMLALGAR--STTRMKILQSMGLNDTETNE-E-LNEANRKLLQVVS---QPTKDVEFKISNEIFIDNSINILL-EYQYNAARYYNASIQTISFGDPQN-AEKTINKIVSDRTDQKIQNAVGDLDSKTSMVLLGYVVFRA--------------------------KWKSEFEKQNTEKRKFLVKEERPISVPTMRRRRM-YKTYKDTAMGCEVVEVPYSGN-ISLLIIVPKL-GDVF-HMEQQLTPQRIKKYLRSM--KTSLLDLYIPKVSFNTPVN-VAFGL--LDMEMGIMGS-DN-PDFSGISEKEKLRVSA---------------FI--------------------------QQSSINMDEG------A----------------------------TEARS-AAD-AQWNFALG---G-PEFKI--DRPFLVLLYHKVAKIILGMGRMINP--LWPQNSQSPSRTLSHLHT---GFPEL--------SQ*'	'MKVLLLL--PFFISLILATRTS-K--------------------------------------------------------------------------------------------------------------------------------------------------------------------------------------RNEGQNYN--------------------------------------------------------------------------------------------------------------------------------------------------------------------------------------------------------------------------------------------------------------------------------------------------LSSERQDF---------------------DL-SEAQMKF---ALRIYKRFSPLSARP----QPNIFFSPVSVYTTLSMLALGAR--STTRMKILQSMGLNDTETNE-E-LNEANRKLLQVVS---QPTKDVEFKISNEIFIDNSINILL-EYQYNAARYYNASIQTISFGDPQN-AEKTINKIVSDRTDQKIQNAVGDLDSKTSMVLLGYVVFRA--------------------------KWKSEFEKQNTEKRKFLVKEERPISVPTMRRRRM-YKTYKDTAMGCEVVEVPYSGN-ISLLIIVPKL-GDVF-HMEQQLTPQRIKKYLRSM--KTSLLDLYIPKVSFNTPVN-VAFGL--LDMEMGIMGS-DN-PDFSGISEKEKLRVSA---------------FI--------------------------QQSSINMDEG------A----------------------------TEARS-AAD-AQWNFALG---G-PEFKI--DRPFLVLLYHKVAKIILGMGRMINP--LWPQNSQSPSRTLSHLHT---GFPEL--------SQ-'	L	Neutral	Nonpolar	L	36	Conservative	L	Neutral	Nonpolar	L	145	Radical	I	Neutral	Nonpolar	L	168	Radical	Y	Neutral	Polar	XL	37	Conservative	L	Neutral	Nonpolar	L	145	Radical	I	Neutral	Nonpolar	L	168	Radical	1293	430	699
303	Aquarana	catesbeiana	Genome	whole	NA	TBG_SerpinA7_like	VAR_4	XM_073610475			Aquarana__catesbeiana__Genome__whole__NA__TBG_SerpinA7_like__VAR_4__XM_073610475	>Aquarana__catesbeiana__Genome__whole__NA__TBG_SerpinA7_like__VAR_4__XM_073610475	'---------------------------------------------------------------------------------------------------------------------------------------------------------------------------------------------------------------------------------------------------------------------------------------------------------------------------------------------------------------------------------------------------------------------------------------------------------------------------------------------------------------------------------------------------------------------------------------------------------------------------------------------------------------------------------------------------------------------------------------------------------------------------------------------------------------------------------------------------------------------------------------------------------------------------------------------------------------------------------------------------------------------------------------------------------------------------------------------------------------------------------------------------------------------------------------------------------------------------------------------------------------------------------------------------------------------------------------------------------------------------------------------------------------------------------ATGAAGACTCTTCTTCTCCTC------CAGTTGTTCATCTTGCTGATCCTTGCGACCGACCCTTTC---AAA------------------------------------------------------------------------------------------------------------------------------------------------------------------------------------------------------------------------------------------------------------------------------------------------------------------------------------------------------------------------------------------------------------------------------------------------------------------------------------------------------------------------------------------------------------------CTAAATGAAGGACATAACTACAAT------------------------------------------------------------------------------------------------------------------------------------------------------------------------------------------------------------------------------------------------------------------------------------------------------------------------------------------------------------------------------------------------------------------------------------------------------------------------------------------------------------------------------------------------------------------------------------------------------------------------------------------------------------------------------------------------------------------------------------------------------------------------------------------------------------------------------------------------------------------------------------------------------CTTTATGCCAAACTGCAAGATTTA---------------------------------------------------------------GACCTA---TCTAAAGCTCAAATGAAGTTT---------GCATTGAGGATTTATAAACGCTTTTCTCCGCTATCAGCAAGACCC------------CAACCAAACATATTTTTTTCACCAGTCAGCGTCTACACAACCCTCTCCATGCTGGCTCTCGGAGCCCGA------TCAAAAACTCGCATGAAAATTCTCCAAGCCATGAGCCTGAATGACACCACGACCAACGAA---GAG---CTAAATGAGGGCAATAGAAAGCTCATTCAAGTGGTAAGT---------CAGCAAACCAAAGACGTGGAAATCAAGCTCGGTAATGAGATCTTCATAGACAATTCGACAAATATTTTACTA---GAATACCAATATAATGTGGCTCGCTACTACAACGCCTCCATTCAGACCATCAGCTTCAGTGACCCTCAGAAT---GCTGAGAAGGCAATCAATAAGATTGTGAGTGACAGAGCAGACCATAAGATACAGAATGTGGTCAGTGACTTGGATTCCAAAAAATCGATGGTTCTCCTAGATTATGTAGTCTTCCGAGCA------------------------------------------------------------------------------AAATGGAAATCAGAATTTGAAAAACAAAACACAAAGAAGAGAAACTTCATGGTGAACGAGGAGAGACCGATCGCAGTGCCGATGATGCACCGGCGGAGAATG---TATAAGACGTATAAGGACAAAGAGATGGGATGCAAGGTGGTGGAAGCGCCGTACTCCGGGAAC---ATATCCCTTCTCATCATCGTACCAAAACTG---GGGGATGTCCTT---CACATGGAACAACAACTGACCCCCCAGAGATTAAAAAAATACCTGCGCTCAATG------AAAACCAGTTTGTTGGACCTCTACATACCCAAAGTGTCCTTCAATACCCCGGTCAAT---GTGGCCTATGGGTTG------CTAGACATGGAGATGGGAATTATGGGTAGT---GACAAT---CCTGACTTCTCTGGAATCTCAGAGAAAGAAAAGCTAAGGGTTTCAGCA---------------------------------------------TTTATC------------------------------------------------------------------------------CACCAGCCTTCTATCAACATCGATGAGGGA------------------GGA------------------------------------------------------------------------------------ACAGAGGCGAGCAGT---GCAACTGAT---GCCCAATTGAACTTAGCCATAGCA---------AGC---CCAGAATTCAAAGTT------GACCATCCATTCCTTGTGCTCCTCTACCACAAAGTTGCCAAAATCATTCTTGGAATGGGCCGAATCATAAATCCG------TTGTGGTCACAGAACACACACCCAGAGTCCTTCTGGAACTTTGTCCCATCTCCAAACAGG---ATTTCTGGAACTCAT------------------------TCAGAGTGA'	'ATGAAGACTCTTCTTCTCCTCCAGTTGTTCATCTTGCTGATCCTTGCGACCGACCCTTTCAAAGACCTATCTAAAGCTCAAATGAAGTTTGCATTGAGGATTTATAAACGCTTTTCTCCGCTATCAGCAAGACCAAACATATTTTTTTCACCAGTCAGCGTCTACACAACCCTCTCCATGCTGGCTCTCGGAGCCCGATCAAAAACTCGCATGAAAATTCTCCAAGCCATGAGCCTGAATGACACCACGACCAACGAAGAG---CTAAATGAGGGCAATAGAAAGCTCATTCAAGTGGTAAGTCAGCAAACCAAAGACGTGGAAATCAAGCTCGGTAATGAGATCTTCATAGACAATTCGACAAATATTTTACTAGAATACCAATATAATGTGGCTCGCTACTACAACGCCTCCATTCAGACCATCAGCTTCAGTGACCCTCAGAATGCTGAGAAGGCAATCAATAAGATTGTGAGTGACAGAGCAGACCATAAGATACAGAATGTGGTCAGTGACTTGGATTCCAAAAAATCGATGGTTCTCCTAGATTATGTAGTCTTCCGAGCAAAATGGAAATCAGAATTTGAAAAACAAAACACAAAGAAGAGAAACTTCATGGTGAACGAGGAGAGACCGATCGCAGTGCCGATGATGCACCGGCGGAGAATGTATAAGACGTATAAGGACAAAGAGATGGGATGCAAGGTGGTGGAAGCGCCGTACTCCGGGAACATATCCCTTCTCATCATCGTACCAAAACTGGGGGATGTCCTTCACATGGAACAACAACTGACCCCCCAGAGATTAAAAAAATACCTGCGCTCAATGAAAACCAGTTTGTTGGACCTCTACATACCCAAAGTGTCCTTCAATACCCCGGTCAATGTGGCCTATGGGTTGCTAGACATGGAGATGGGAATTATGGGTAGTGACAATCCTGACTTCTCTGGAATCTCAGAGAAAGAAAAGCTAAGGGTTTCAGCATTTATCCACCAGCCTTCTATCAACATCGATGAGGGAGGAACAGAGGCGAGCAGTGCAACTGATGCCCAATTGAACTTAGCCATAGCAAGCCCAGAATTCAAAGTTGACCATCCATTCCTTGTGCTCCTCTACCACAAAGTTGCCAAAATCATTCTTGGAATGGGCCGAATCATAAATCCGTTGTGGTGA'	'---------------------------------------------------------------------------------------------------------------------------------------------------------------------------------------------------------------------------------------------------------------------------------------------------------------------------------------------------------------------------------------------------------------------------------------------------------------------------MKTLLLL--QLFILLILATDPF-K--------------------------------------------------------------------------------------------------------------------------------------------------------------------------------------LNEGHNYN--------------------------------------------------------------------------------------------------------------------------------------------------------------------------------------------------------------------------------------------------------------------------------------------------LYAKLQDL---------------------DL-SKAQMKF---ALRIYKRFSPLSARP----QPNIFFSPVSVYTTLSMLALGAR--SKTRMKILQAMSLNDTTTNE-E-LNEGNRKLIQVVS---QQTKDVEIKLGNEIFIDNSTNILL-EYQYNVARYYNASIQTISFSDPQN-AEKAINKIVSDRADHKIQNVVSDLDSKKSMVLLDYVVFRA--------------------------KWKSEFEKQNTKKRNFMVNEERPIAVPMMHRRRM-YKTYKDKEMGCKVVEAPYSGN-ISLLIIVPKL-GDVL-HMEQQLTPQRLKKYLRSM--KTSLLDLYIPKVSFNTPVN-VAYGL--LDMEMGIMGS-DN-PDFSGISEKEKLRVSA---------------FI--------------------------HQPSINIDEG------G----------------------------TEASS-ATD-AQLNLAIA---S-PEFKV--DHPFLVLLYHKVAKIILGMGRIINP--LWSQNTHPESFWNFVPSPNR-ISGTH--------SE*'	'MKTLLLL--QLFILLILATDPF-K--------------------------------------------------------------------------------------------------------------------------------------------------------------------------------------LNEGHNYN--------------------------------------------------------------------------------------------------------------------------------------------------------------------------------------------------------------------------------------------------------------------------------------------------LYAKLQDL---------------------DL-SKAQMKF---ALRIYKRFSPLSARP----QPNIFFSPVSVYTTLSMLALGAR--SKTRMKILQAMSLNDTTTNE-E-LNEGNRKLIQVVS---QQTKDVEIKLGNEIFIDNSTNILL-EYQYNVARYYNASIQTISFSDPQN-AEKAINKIVSDRADHKIQNVVSDLDSKKSMVLLDYVVFRA--------------------------KWKSEFEKQNTKKRNFMVNEERPIAVPMMHRRRM-YKTYKDKEMGCKVVEAPYSGN-ISLLIIVPKL-GDVL-HMEQQLTPQRLKKYLRSM--KTSLLDLYIPKVSFNTPVN-VAYGL--LDMEMGIMGS-DN-PDFSGISEKEKLRVSA---------------FI--------------------------HQPSINIDEG------G----------------------------TEASS-ATD-AQLNLAIA---S-PEFKV--DHPFLVLLYHKVAKIILGMGRIINP--LWSQNTHPESFWNFVPSPNR-ISGTH--------SE-'	L	Neutral	Nonpolar	L	36	Conservative	L	Neutral	Nonpolar	L	145	Radical	L	Neutral	Nonpolar	L	172	Radical	Y	Neutral	Polar	XL	37	Conservative	L	Neutral	Nonpolar	L	145	Radical	I	Neutral	Nonpolar	L	168	Radical	1299	432	703
304	Rana	temporaria	Genome	whole	NA	TBG_SerpinA7_like	VAR_5	XM_040333135			Rana__temporaria__Genome__whole__NA__TBG_SerpinA7_like__VAR_5__XM_040333135	>Rana__temporaria__Genome__whole__NA__TBG_SerpinA7_like__VAR_5__XM_040333135	'---------------------------------------------------------------------------------------------------------------------------------------------------------------------------------------------------------------------------------------------------------------------------------------------------------------------------------------------------------------------------------------------------------------------------------------------------------------------------------------------------------------------------------------------------------------------------------------------------------------------------------------------------------------------------------------------------------------------------------------------------------------------------------------------------------------------------------------------------------------------------------------------------------------------------------------------------------------------------------------------------------------------------------------------------------------------------------------------------------------------------------------------------------------------------------------------------------------------------------------------------------------------------------------------------------------------------------------------------------------------------------------------------------------------------------ATGAAGACTCTTCTTCTCCTC------CACCTCTCGCTGATCCTTGCGATATCAGGTGGAGAACAC---GCC------------------------------------------------------------------------------------------------------------------------------------------------------------------------------------------------------------------------------------------------------------------------------------------------------------------------------------------------------------------------------------------------------------------------------------------------------------------------------------------------------------------------------------------------------------------CACAACTCCGAATCGCAGCAT------------------------------------------------------------------------------------------------------------------------------------------------------------------------------------------------------------------------------------------------------------------------------------------------------------------------------------------------------------------------------------------------------------------------------------------------------------------------------------------------------------------------------------------------------------------------------------------------------------------------------------------------------------------------------------------------------------------------------------------------------------------------------------------------------------------------------------------------------------------------------------------------------------------------------------------------------------------------------------------------TCA------GCTGAAGCTCAAATGGACTTT---------GCTTTGAAGATTTATCAAAGCATTGCTCCGCTATCAGAAATATGC------------CCGGCAAACCTGTTCATTTCACCAGTCAGCATCTACACAACCCTCTCCATGCTGGCCCTCGGAGCCCGA------TCAACAACTCGCCAGGAGATTCTCCAAGGCATGGGTCCCAATGACACCGAGACGGACGAG---GAG---CTGCATGAAGGCCATAAAAAGCTCCTTCAAGTGCTAAGT---------CATCAAAGCAAAGACGTGAAATTCGGCCTCGGCAATGAGATCTTCGTAGACCAGTCGGCAAAGATTTTACCA---GAATACCGACATAAGGTGGCTCATTACTACAACGCCTCCATTCAGACCGTCCGCTTCAGAGACCCTCAGACA---GCCGAGAAAACGATCAATATGCTTGTGAGCGACAAAACCGGCCAAAGGATACAGAATGTGGCCGGTAAT------TCCAAAACATCGATGGTTCTTCTAGATTACGCCGTCTTTGAAGCA------------------------------------------------------------------------------AAATGGAAATCAGAATTCAAGAAAAAACATACAGAGATGAGACCCTTTATGCGCGGG---CCGACGCCGGTCTCAGTGCCAATGATGTACCGGGCGGGAGTG---TATAAGACGTACAGGGACACGGAGATGAATGCCGATGTGGTGAAAATTCCATACGCCGGTAAC---ACGGATCTTCTCATCATCGTCCCGCAACTG---GGTGATCTACGC---CGCGTGGAGCAGGAACTGACCCCCCGGAGGGTAAAAAAATATTTGCACTCAGTG------AAAAGCAGTGTTGTGGAACTCTACATACCGAAGATTTCCTTCAGCTCGGCGGTCAGC---TTGGAGCGCGCGTTG------CTACACATGGACATGGCAATTATATTCGATAAGAAGAAA---GCCGACTTCTCCAAGATCTCAGAGACACAAAAGCTGTCGGTTTCCTCG---------------------------------------------ATTTTC------------------------------------------------------------------------------CACCGTTCTTCTACCCGCCTGGAAGAGGGA------------------GGG------------------------------------------------------------------------------------GCCGAGGAGTCGGCG---GCGACTTCC---ACCAAAGTAAGGTTGGCGATATCA---------AGC---CCCCGATTCTCAGTG------GAGCGCCCGTTCCTCATGCTGATCTACCACAAACCGACCCACGCCGTTCTCGGGATCGGCCGATACTCCGATCCG------CTGGATCCAGGGAATGAGAAGGCAGAA------------------------------------------------------------------------------AAGTGA'	'ATGAAGACTCTTCTTCTCCTCCACCTCTCGCTGATCCTTGCGATATCAGGTGGAGAACACGCCTCA---GCTGAAGCTCAAATGGACTTTGCTTTGAAGATTTATCAAAGCATTGCTCCGCTATCAGAAATAGCAAACCTGTTCATTTCACCAGTCAGCATCTACACAACCCTCTCCATGCTGGCCCTCGGAGCCCGATCAACAACTCGCCAGGAGATTCTCCAAGGCATGGGTCCCAATGACACCGAGACGGACGAGGAG---CTGCATGAAGGCCATAAAAAGCTCCTTCAAGTGCTAAGTCATCAAAGCAAAGACGTGAAATTCGGCCTCGGCAATGAGATCTTCGTAGACCAGTCGGCAAAGATTTTACCAGAATACCGACATAAGGTGGCTCATTACTACAACGCCTCCATTCAGACCGTCCGCTTCAGAGACCCTCAGACAGCCGAGAAAACGATCAATATGCTTGTGAGCGACAAAACCGGCCAAAGGATACAGAATGTGGCCGGTAAT------TCCAAAACATCGATGGTTCTTCTAGATTACGCCGTCTTTGAAGCAAAATGGAAATCAGAATTCAAGAAAAAACATACAGAGATGAGACCCTTTATGCGCGGG---CCGACGCCGGTCTCAGTGCCAATGATGTACCGGGCGGGAGTGTATAAGACGTACAGGGACACGGAGATGAATGCCGATGTGGTGAAAATTCCATACGCCGGTAACACGGATCTTCTCATCATCGTCCCGCAACTGGGTGATCTACGCCGCGTGGAGCAGGAACTGACCCCCCGGAGGGTAAAAAAATATTTGCACTCAGTGAAAAGCAGTGTTGTGGAACTCTACATACCGAAGATTTCCTTCAGCTCGGCGGTCAGCTTGGAGCGCGCGTTGCTACACATGGACATGGCAATTATATTCGATAAGAAAGCCGACTTCTCCAAGATCTCAGAGACACAAAAGCTGTCGGTTTCCTCGATTTTCCACCGTTCTTCTACCCGCCTGGAAGAGGGAGGGGCCGAGGAGTCGGCGGCGACTTCCACCAAAGTAAGGTTGGCGATATCAAGCCCCCGATTCTCAGTGGAGCGCCCGTTCCTCATGCTGATCTACCACAAACCGACCCACGCCGTTCTCGGGATCGGCCGATACTCCGATCCGCTGGATTGA'	'---------------------------------------------------------------------------------------------------------------------------------------------------------------------------------------------------------------------------------------------------------------------------------------------------------------------------------------------------------------------------------------------------------------------------------------------------------------------------MKTLLLL--HLSLILAISGGEH-A--------------------------------------------------------------------------------------------------------------------------------------------------------------------------------------HNSESQH--------------------------------------------------------------------------------------------------------------------------------------------------------------------------------------------------------------------------------------------------------------------------------------------------------------------------------S--AEAQMDF---ALKIYQSIAPLSEIC----PANLFISPVSIYTTLSMLALGAR--STTRQEILQGMGPNDTETDE-E-LHEGHKKLLQVLS---HQSKDVKFGLGNEIFVDQSAKILP-EYRHKVAHYYNASIQTVRFRDPQT-AEKTINMLVSDKTGQRIQNVAGN--SKTSMVLLDYAVFEA--------------------------KWKSEFKKKHTEMRPFMRG-PTPVSVPMMYRAGV-YKTYRDTEMNADVVKIPYAGN-TDLLIIVPQL-GDLR-RVEQELTPRRVKKYLHSV--KSSVVELYIPKISFSSAVS-LERAL--LHMDMAIIFDKKK-ADFSKISETQKLSVSS---------------IF--------------------------HRSSTRLEEG------G----------------------------AEESA-ATS-TKVRLAIS---S-PRFSV--ERPFLMLIYHKPTHAVLGIGRYSDP--LDPGNEKAE--------------------------K*'	'MKTLLLL--HLSLILAISGGEH-A--------------------------------------------------------------------------------------------------------------------------------------------------------------------------------------HNSESQH--------------------------------------------------------------------------------------------------------------------------------------------------------------------------------------------------------------------------------------------------------------------------------------------------------------------------------S--AEAQMDF---ALKIYQSIAPLSEIC----PANLFISPVSIYTTLSMLALGAR--STTRQEILQGMGPNDTETDE-E-LHEGHKKLLQVLS---HQSKDVKFGLGNEIFVDQSAKILP-EYRHKVAHYYNASIQTVRFRDPQT-AEKTINMLVSDKTGQRIQNVAGN--SKTSMVLLDYAVFEA--------------------------KWKSEFKKKHTEMRPFMRG-PTPVSVPMMYRAGV-YKTYRDTEMNADVVKIPYAGN-TDLLIIVPQL-GDLR-RVEQELTPRRVKKYLHSV--KSSVVELYIPKISFSSAVS-LERAL--LHMDMAIIFDKKK-ADFSKISETQKLSVSS---------------IF--------------------------HRSSTRLEEG------G----------------------------AEESA-ATS-TKVRLAIS---S-PRFSV--ERPFLMLIYHKPTHAVLGIGRYSDP--LDPGNEKAE--------------------------K-'	L	Neutral	Nonpolar	L	36	Conservative	L	Neutral	Nonpolar	L	145	Radical	V	Neutral	Nonpolar	M	152	Radical	Y	Neutral	Polar	XL	37	Conservative	L	Neutral	Nonpolar	L	145	Radical	V	Neutral	Nonpolar	M	152	Radical	1212	403	667
305	Lithobates	pipiens	Genome	whole	NA	TBG_SerpinA7_like	VAR_4	XM_077466681			Lithobates__pipiens__Genome__whole__NA__TBG_SerpinA7_like__VAR_4__XM_077466681	>Lithobates__pipiens__Genome__whole__NA__TBG_SerpinA7_like__VAR_4__XM_077466681	'---------------------------------------------------------------------------------------------------------------------------------------------------------------------------------------------------------------------------------------------------------------------------------------------------------------------------------------------------------------------------------------------------------------------------------------------------------------------------------------------------------------------------------------------------------------------------------------------------------------------------------------------------------------------------------------------------------------------------------------------------------------------------------------------------------------------------------------------------------------------------------------------------------------------------------------------------------------------------------------------------------------------------------------------------------------------------------------------------------------------------------------------------------------------------------------------------------------------------------------------------------------------------------------------------------------------------------------------------------------------------------------------------------------------------------ATGAAGACTCTTCTTCTCCTC------CAGTTGTTCATCTCGCTGATCCTTGCGGCCAACCCTTTC---AAA------------------------------------------------------------------------------------------------------------------------------------------------------------------------------------------------------------------------------------------------------------------------------------------------------------------------------------------------------------------------------------------------------------------------------------------------------------------------------------------------------------------------------------------------------------------CAGAACCAAGGACAGAACTACGAT------------------------------------------------------------------------------------------------------------------------------------------------------------------------------------------------------------------------------------------------------------------------------------------------------------------------------------------------------------------------------------------------------------------------------------------------------------------------------------------------------------------------------------------------------------------------------------------------------------------------------------------------------------------------------------------------------------------------------------------------------------------------------------------------------------------------------------------------------------------------------------------------------GCTTTCGCTGCATATCAGCAGTCA---------------------------------------------------------------GAGATA---TCGGAAGCTCATATGGACTTT---------GCAGTGAAAATATATAAATTCGTATCGTCCTCAATAATAAATGCC------------CCGTCAAACCTATTTTTTTCACCATTCAGCGTCTACACAACCCTGTCCATGCTGGCTCTCGGAGCCCGA------TCGACAACTCGCCTGGAAATTCTACAGGGCATGGGCCTGAATGCCACCAAGACAAACACG---GAG---CTGCATGAGGACTATAGAAAGTTCCTTCAAGTGGTGAAC---------CAGCAAACCGAAGACGTGAAATTCAAACTTGGCAACGAGATCTTCATAAACGAGTTGGCAAATATTCTACCA---GAATACCAACAGAATGTGACTTACTACTACAACGCCTCCATTCAAACCCTCAGCTTCAGTGACCCCCAGAAT---GCCGAGAAGACAATCAATAGGTTTGTGAGCGACAGGACAGGCCTTAAGATTCAGAATTTGGTCGGTAACTTGGATCCTAAAACGTTGATGGTTCTTCTAGATCATATGGTCTTTCAAGCA------------------------------------------------------------------------------AAATGGAAATCCGAATTTGACCCACAACATACAGAAGAGAGAAGCTTCACGGTAAATGAGAGTACATCAGTTTTAGTGCCGATGATGCACCGGCGGGGATTG---TATAAGACGTACAAGGACAACGAGCTGAAATGCGATGTGGTTGAAGTGCCGTACGCCGGTAAA---GTATCCCTTCTTATCATCGTACCGCAACTG---GGTGATCTCCGC---ATGGTGGAAAAAAAACTGACCCCCCGGAGGATTAAACACTACTTTAGTTCAAAG------AAAAACAGTTTGTTGGACCTCTACATACCCAAAGTATCCTTCAATACCCCGGTCAAT---GTGCAATTTGGGTTG------TTAACCATGGGCATAGCAAGCATATTCAGTAGTGACAAT---GCTGACTTTTCCAAGATCTCAAAGAAAGCAAGGATAAGAGTTTCAAAA---------------------------------------------ATTTTA------------------------------------------------------------------------------CACCAGTCTTTTATGAGCATCGAAGAGAGA------------------GGA------------------------------------------------------------------------------------ACAACGGTGCGTAGT---GCAACTGCT---GCTCAATTAAACTACGTCCTCCCA---------AGC---CCCGAATTCAAAGCT------GACCGTCCATTCCTTATGCTGGTCTACCATAAACCTACCAAAACCATTCTCGGGATGGGCCGACTGAAGGAGCCG------TCCAGCAATAACCCTGGGCAA---------------------------------------------------------------------------------GGGGAATGA'	'ATGAAGACTCTTCTTCTCCTCCAGTTGTTCATCTCGCTGATCCTTGCGGCCAACCCTTTCAAAGAGATATCGGAAGCTCATATGGACTTTGCAGTGAAAATATATAAATTCGTATCGTCCTCAATAATAAATTCAAACCTATTTTTTTCACCATTCAGCGTCTACACAACCCTGTCCATGCTGGCTCTCGGAGCCCGATCGACAACTCGCCTGGAAATTCTACAGGGCATGGGCCTGAATGCCACCAAGACAAACACGGAG---CTGCATGAGGACTATAGAAAGTTCCTTCAAGTGGTGAACCAGCAAACCGAAGACGTGAAATTCAAACTTGGCAACGAGATCTTCATAAACGAGTTGGCAAATATTCTACCAGAATACCAACAGAATGTGACTTACTACTACAACGCCTCCATTCAAACCCTCAGCTTCAGTGACCCCCAGAATGCCGAGAAGACAATCAATAGGTTTGTGAGCGACAGGACAGGCCTTAAGATTCAGAATTTGGTCGGTAACTTGGATCCTAAAACGTTGATGGTTCTTCTAGATCATATGGTCTTTCAAGCAAAATGGAAATCCGAATTTGACCCACAACATACAGAAGAGAGAAGCTTCACGGTAAATGAGAGTACATCAGTTTTAGTGCCGATGATGCACCGGCGGGGATTGTATAAGACGTACAAGGACAACGAGCTGAAATGCGATGTGGTTGAAGTGCCGTACGCCGGTAAAGTATCCCTTCTTATCATCGTACCGCAACTGGGTGATCTCCGCATGGTGGAAAAAAAACTGACCCCCCGGAGGATTAAACACTACTTTAGTTCAAAGAAAAACAGTTTGTTGGACCTCTACATACCCAAAGTATCCTTCAATACCCCGGTCAATGTGCAATTTGGGTTGTTAACCATGGGCATAGCAAGCATATTCAGTGACAATGCTGACTTTTCCAAGATCTCAAAGAAAGCAAGGATAAGAGTTTCAAAAATTTTACACCAGTCTTTTATGAGCATCGAAGAGAGAGGAACAACGGTGCGTAGTGCAACTGCTGCTCAATTAAACTACGTCCTCCCAAGCCCCGAATTCAAAGCTGACCGTCCATTCCTTATGCTGGTCTACCATAAACCTACCAAAACCATTCTCGGGATGGGCCGACTGAAGGAGCCGTCCAGCTGA'	'---------------------------------------------------------------------------------------------------------------------------------------------------------------------------------------------------------------------------------------------------------------------------------------------------------------------------------------------------------------------------------------------------------------------------------------------------------------------------MKTLLLL--QLFISLILAANPF-K--------------------------------------------------------------------------------------------------------------------------------------------------------------------------------------QNQGQNYD--------------------------------------------------------------------------------------------------------------------------------------------------------------------------------------------------------------------------------------------------------------------------------------------------AFAAYQQS---------------------EI-SEAHMDF---AVKIYKFVSSSIINA----PSNLFFSPFSVYTTLSMLALGAR--STTRLEILQGMGLNATKTNT-E-LHEDYRKFLQVVN---QQTEDVKFKLGNEIFINELANILP-EYQQNVTYYYNASIQTLSFSDPQN-AEKTINRFVSDRTGLKIQNLVGNLDPKTLMVLLDHMVFQA--------------------------KWKSEFDPQHTEERSFTVNESTSVLVPMMHRRGL-YKTYKDNELKCDVVEVPYAGK-VSLLIIVPQL-GDLR-MVEKKLTPRRIKHYFSSK--KNSLLDLYIPKVSFNTPVN-VQFGL--LTMGIASIFSSDN-ADFSKISKKARIRVSK---------------IL--------------------------HQSFMSIEER------G----------------------------TTVRS-ATA-AQLNYVLP---S-PEFKA--DRPFLMLVYHKPTKTILGMGRLKEP--SSNNPGQ---------------------------GE*'	'MKTLLLL--QLFISLILAANPF-K--------------------------------------------------------------------------------------------------------------------------------------------------------------------------------------QNQGQNYD--------------------------------------------------------------------------------------------------------------------------------------------------------------------------------------------------------------------------------------------------------------------------------------------------AFAAYQQS---------------------EI-SEAHMDF---AVKIYKFVSSSIINA----PSNLFFSPFSVYTTLSMLALGAR--STTRLEILQGMGLNATKTNT-E-LHEDYRKFLQVVN---QQTEDVKFKLGNEIFINELANILP-EYQQNVTYYYNASIQTLSFSDPQN-AEKTINRFVSDRTGLKIQNLVGNLDPKTLMVLLDHMVFQA--------------------------KWKSEFDPQHTEERSFTVNESTSVLVPMMHRRGL-YKTYKDNELKCDVVEVPYAGK-VSLLIIVPQL-GDLR-MVEKKLTPRRIKHYFSSK--KNSLLDLYIPKVSFNTPVN-VQFGL--LTMGIASIFSSDN-ADFSKISKKARIRVSK---------------IL--------------------------HQSFMSIEER------G----------------------------TTVRS-ATA-AQLNYVLP---S-PEFKA--DRPFLMLVYHKPTKTILGMGRLKEP--SSNNPGQ---------------------------GE-'	V	Neutral	Nonpolar	M	50	Conservative	L	Neutral	Nonpolar	L	145	Radical	I	Neutral	Nonpolar	L	168	Radical	Y	Neutral	Polar	XL	37	Conservative	L	Neutral	Nonpolar	L	145	Radical	I	Neutral	Nonpolar	L	168	Radical	1248	415	713
306	Aquarana	catesbeiana	Genome	whole	NA	TBG_SerpinA7_like	VAR_5	XM_073610223			Aquarana__catesbeiana__Genome__whole__NA__TBG_SerpinA7_like__VAR_5__XM_073610223	>Aquarana__catesbeiana__Genome__whole__NA__TBG_SerpinA7_like__VAR_5__XM_073610223	'---------------------------------------------------------------------------------------------------------------------------------------------------------------------------------------------------------------------------------------------------------------------------------------------------------------------------------------------------------------------------------------------------------------------------------------------------------------------------------------------------------------------------------------------------------------------------------------------------------------------------------------------------------------------------------------------------------------------------------------------------------------------------------------------------------------------------------------------------------------------------------------------------------------------------------------------------------------------------------------------------------------------------------------------------------------------------------------------------------------------------------------------------------------------------------------------------------------------------------------------------------------------------------------------------------------------------------------------------------------------------------------------------------------------------------ATGAAGATTCTTCTTCTTCTC------CAGTTGTTCATCTCGCTGATCCTTGCGACCGGCCCTTTG---GAA------------------------------------------------------------------------------------------------------------------------------------------------------------------------------------------------------------------------------------------------------------------------------------------------------------------------------------------------------------------------------------------------------------------------------------------------------------------------------------------------------------------------------------------------------------------CAGAACCGAGGACAGAACAACGAT------------------------------------------------------------------------------------------------------------------------------------------------------------------------------------------------------------------------------------------------------------------------------------------------------------------------------------------------------------------------------------------------------------------------------------------------------------------------------------------------------------------------------------------------------------------------------------------------------------------------------------------------------------------------------------------------------------------------------------------------------------------------------------------------------------------------------------------------------------------------------------------------------GTTTTCGCTGCATTCCAGCGGTCA---------------------------------------------------------------GAGATA---TCTGAAGCTCATATGGACTTT---------GCTGTGAACATGTATAAATTGGTATCATCTTCATTAATAAAAGCC------------CCATCAAACCTATTTTTTTCACCAGTAAGTGTCTACACAACCCTCTCCATGCTGGCTCTCGGAGCCCGA------TCGACAACTCGCCTGGAAATTCTACAAGGCATGGGCCTGAATGACACCAAGACAAACATA---CAG---CTGCACGAGGACTATAGAAAGTTCCTTCAAGTGGTGAGC---------CAGAAAACCAAAGACGTGAAATTCAAACTTGGTAATGAGATCTTCATAAACAAGTTGGAAAATATTCTACCA---GAATACCAACAGAATGTGACTTACTACTACAACGCCTCCATTCAAACCATCAGCTTCAGTGACCCTCAGAAT---GCTGAGAAAACAATCAATAAGTTTGTGAGCGACAGAACAGACAATAAGATTCAGAATTTGGTGGGTAACTTGGATCCTAAAACATTGATGGTTCTCCTAGATCATATGGTCTTTCAAGCA------------------------------------------------------------------------------AAATGGGAATCAGAATTTGACCCACATAATACAGAGGAGAGAAGCTTCACGGTAAATGAGAATACATCGGTTTTAGTGCCAATGATGTACCGGCGGGGATTG---TATAAGACGTACAAGGACAAAGAGTTGGAATGCGATATGGTAGAAGTGCCGTACGCCGGTAAA---GTATCCCTCCTCATCATCGTACCGCAACTG---GGTGATCTCCGC---ATGGTGGAAAAAAACCTGACCCGGCAGAGGATTAAACAATACTTTAGTTCAAAG------AAAACCAGTTTATTGGACCTCTACATACCCAAAGTATCCTTCAATACCCCGGTCAAT---GTGCAATTTGGGTTG------TTAAGTATGGGCATGGCAAGAATATTCAGTAGTGACAAT---GCTGACTTTTCCAGGATCTCAAAGAAATCAAGGATAAGAGTTTCAAAA---------------------------------------------ATTTTA------------------------------------------------------------------------------CACCAGTCTTTTATGAGCATCGAAGAGAGA------------------GGA------------------------------------------------------------------------------------ACAGAGGTGCGTAGT---GCAACTTCT---GCTCAATTAAACTACGTCCTCCCA---------AGC---CCCGAATTCAAAGTT------GACCGTCCATTCCTTATGCTGGTCTACCATAAACCTACCGAAACCATTCTTGGGATGGGCCGATTCAAGGAGCCG------CCTAGCAATAACCCTGGGCAA---------------------------------------------------------------------------------GGAGAATGA'	'ATGAAGATTCTTCTTCTTCTCCAGTTGTTCATCTCGCTGATCCTTGCGACCGGCCCTTTGGAAGAGATATCTGAAGCTCATATGGACTTTGCTGTGAACATGTATAAATTGGTATCATCTTCATTAATAAAATCAAACCTATTTTTTTCACCAGTAAGTGTCTACACAACCCTCTCCATGCTGGCTCTCGGAGCCCGATCGACAACTCGCCTGGAAATTCTACAAGGCATGGGCCTGAATGACACCAAGACAAACATACAG---CTGCACGAGGACTATAGAAAGTTCCTTCAAGTGGTGAGCCAGAAAACCAAAGACGTGAAATTCAAACTTGGTAATGAGATCTTCATAAACAAGTTGGAAAATATTCTACCAGAATACCAACAGAATGTGACTTACTACTACAACGCCTCCATTCAAACCATCAGCTTCAGTGACCCTCAGAATGCTGAGAAAACAATCAATAAGTTTGTGAGCGACAGAACAGACAATAAGATTCAGAATTTGGTGGGTAACTTGGATCCTAAAACATTGATGGTTCTCCTAGATCATATGGTCTTTCAAGCAAAATGGGAATCAGAATTTGACCCACATAATACAGAGGAGAGAAGCTTCACGGTAAATGAGAATACATCGGTTTTAGTGCCAATGATGTACCGGCGGGGATTGTATAAGACGTACAAGGACAAAGAGTTGGAATGCGATATGGTAGAAGTGCCGTACGCCGGTAAAGTATCCCTCCTCATCATCGTACCGCAACTGGGTGATCTCCGCATGGTGGAAAAAAACCTGACCCGGCAGAGGATTAAACAATACTTTAGTTCAAAGAAAACCAGTTTATTGGACCTCTACATACCCAAAGTATCCTTCAATACCCCGGTCAATGTGCAATTTGGGTTGTTAAGTATGGGCATGGCAAGAATATTCAGTGACAATGCTGACTTTTCCAGGATCTCAAAGAAATCAAGGATAAGAGTTTCAAAAATTTTACACCAGTCTTTTATGAGCATCGAAGAGAGAGGAACAGAGGTGCGTAGTGCAACTTCTGCTCAATTAAACTACGTCCTCCCAAGCCCCGAATTCAAAGTTGACCGTCCATTCCTTATGCTGGTCTACCATAAACCTACCGAAACCATTCTTGGGATGGGCCGATTCAAGGAGCCGCCTAGCTGA'	'---------------------------------------------------------------------------------------------------------------------------------------------------------------------------------------------------------------------------------------------------------------------------------------------------------------------------------------------------------------------------------------------------------------------------------------------------------------------------MKILLLL--QLFISLILATGPL-E--------------------------------------------------------------------------------------------------------------------------------------------------------------------------------------QNRGQNND--------------------------------------------------------------------------------------------------------------------------------------------------------------------------------------------------------------------------------------------------------------------------------------------------VFAAFQRS---------------------EI-SEAHMDF---AVNMYKLVSSSLIKA----PSNLFFSPVSVYTTLSMLALGAR--STTRLEILQGMGLNDTKTNI-Q-LHEDYRKFLQVVS---QKTKDVKFKLGNEIFINKLENILP-EYQQNVTYYYNASIQTISFSDPQN-AEKTINKFVSDRTDNKIQNLVGNLDPKTLMVLLDHMVFQA--------------------------KWESEFDPHNTEERSFTVNENTSVLVPMMYRRGL-YKTYKDKELECDMVEVPYAGK-VSLLIIVPQL-GDLR-MVEKNLTRQRIKQYFSSK--KTSLLDLYIPKVSFNTPVN-VQFGL--LSMGMARIFSSDN-ADFSRISKKSRIRVSK---------------IL--------------------------HQSFMSIEER------G----------------------------TEVRS-ATS-AQLNYVLP---S-PEFKV--DRPFLMLVYHKPTETILGMGRFKEP--PSNNPGQ---------------------------GE*'	'MKILLLL--QLFISLILATGPL-E--------------------------------------------------------------------------------------------------------------------------------------------------------------------------------------QNRGQNND--------------------------------------------------------------------------------------------------------------------------------------------------------------------------------------------------------------------------------------------------------------------------------------------------VFAAFQRS---------------------EI-SEAHMDF---AVNMYKLVSSSLIKA----PSNLFFSPVSVYTTLSMLALGAR--STTRLEILQGMGLNDTKTNI-Q-LHEDYRKFLQVVS---QKTKDVKFKLGNEIFINKLENILP-EYQQNVTYYYNASIQTISFSDPQN-AEKTINKFVSDRTDNKIQNLVGNLDPKTLMVLLDHMVFQA--------------------------KWESEFDPHNTEERSFTVNENTSVLVPMMYRRGL-YKTYKDKELECDMVEVPYAGK-VSLLIIVPQL-GDLR-MVEKNLTRQRIKQYFSSK--KTSLLDLYIPKVSFNTPVN-VQFGL--LSMGMARIFSSDN-ADFSRISKKSRIRVSK---------------IL--------------------------HQSFMSIEER------G----------------------------TEVRS-ATS-AQLNYVLP---S-PEFKV--DRPFLMLVYHKPTETILGMGRFKEP--PSNNPGQ---------------------------GE-'	V	Neutral	Nonpolar	M	50	Conservative	L	Neutral	Nonpolar	L	145	Radical	I	Neutral	Nonpolar	L	168	Radical	Y	Neutral	Polar	XL	37	Conservative	L	Neutral	Nonpolar	L	145	Radical	I	Neutral	Nonpolar	L	168	Radical	1248	415	713
307	Mantella	aurantiaca	Genome	whole	NA	TBG_SerpinA7_like	VAR_1	ACMZJ9_019802_JBLWOW010000016			Mantella__aurantiaca__Genome__whole__NA__TBG_SerpinA7_like__VAR_1__ACMZJ9_019802_JBLWOW010000016	>Mantella__aurantiaca__Genome__whole__NA__TBG_SerpinA7_like__VAR_1__ACMZJ9_019802_JBLWOW010000016	'---------------------------------------------------------------------------------------------------------------------------------------------------------------------------------------------------------------------------------------------------------------------------------------------------------------------------------------------------------------------------------------------------------------------------------------------------------------------------------------------------------------------------------------------------------------------------------------------------------------------------------------------------------------------------------------------------------------------------------------------------------------------------------------------------------------------------------------------------------------------------------------------------------------------------------------------------------------------------------------------------------------------------------------------------------------------------------------------------------------------------------------------------------------------------------------------------------------------------------------------------------------------------------------------------------------------------------------------------------------------------------------------------------------------------------ATGAAGATCCTCCTTCTCCTT------CCACTATTCATCTCGCTGATCCTAGCGTCCGGCCACGTC---CAA------------------------------------------------------------------------------------------------------------------------------------------------------------------------------------------------------------------------------------------------------------------------------------------------------------------------------------------------------------------------------------------------------------------------------------------------------------------------------------------------------------------------------------------------------------------CAGAACCATGAAATCCCCGACCGT------------------------------------------------------------------------------------------------------------------------------------------------------------------------------------------------------------------------------------------------------------------------------------------------------------------------------------------------------------------------------------------------------------------------------------------------------------------------------------------------------------------------------------------------------------------------------------------------------------------------------------------------------------------------------------------------------------------------------------------------------------------------------------------------------------------------------------------------------------------------------------------------------GACAGCTCTGTATGGGACACGTCG---------------------------------------------------------------GCGGTA---TACGAGGCTTACATGGACTTT---------GCTGTGAGGATTTATAAGTTCATGTCCTCGCGAACGGCAAGAGCA------------CCTCTCAACCTATTGTTTTCACCCATCAGCATCTACACCACCCTCGCCATGCTGTCTCTCGGCGCCCGG------TCAGCGACGCGCACGGCCATCCTCCAAGGCATGGGCCTGAATTGCACCAAGACGGACAAG---GAC---CTGAATGAGGCCTACAGAAAGCTCCTTCACGTGATCGCT---------ATGCAAACCAGAACCGCCGAATTCCAGCTCGGCAATGAGATCTTCATGGAGAAGTCGGTAAATTTCTCCACG---AAATACCAACAGAACGTGATTTACTACTACAACGCCTCCATGCACGCCATCAGCTTCAGTGACACTCAGATT---GCTAAGAACACAATCAATACACTTGTGAGCAAAAGAACAAACAATAAGATACCAAACATTGTCAGAAGCTTGGGTTCCAAAACAATGATGGTTGTCTTAGATTATTCAATCTTACAAGCG------------------------------------------------------------------------------AAATGGAAATTTGAATTTGACAAGCAAAATACAGAAATGAGAGACTTCTTTTTAAGTGATGATCGCAAAGTCTCAGTGCCAATGATGCGCCGGGAGGGAACG---TATAAATCGTACAGGGATGACGAGATGAATTGTAATGTGGTGGAAGTGCCATACGTCAACAAC---ATCATCCTAATGATCATCGTACCGGAACTT---GGTCAGCTCTAC---AAACTGGAACAAAAACTGACCATCGATAGGATAAAAAATTACTTTTCTGCAACC------CAAACCAGTGTGTTGGACCTCTACATACCCAAAGTATGCTTCGACAACTTCGCTAAT---GTGAAATATGCATTG------CTGGCCATGGAAATGGGGAACATATTCAGTAGTGACAAC---GCCGACTTTTCCAAGATGTCAAAGAAACCAAGGCTAAAAGTTTCAGAA---------------------------------------------GTTTAC------------------------------------------------------------------------------CACCAGTCTTACGCCAACATCACCGAAGGA------------------ACA------------------------------------------------------------------------------------TCAGAAGTGTCTAGT---GCGACTGCT---TCCCAATCCAACTTTGTTTACTCA---------AAC---CCTCAATTCAAAGCT------GACCGTCCGTTCTTCATGGTGATCTTCCACAGAAATACCCGAACCATTCTCTGGATGGGCCGGGTCATGGACCCG------TCTAAG---------------------------------------------------------------------------------------------------TCGTAA'	'ATGAAGATCCTCCTTCTCCTTCCACTATTCATCTCGCTGATCCTAGCGTCCGGCCACGTCCAAGCGGTATACGAGGCTTACATGGACTTTGCTGTGAGGATTTATAAGTTCATGTCCTCGCGAACGGCAAGACTCAACCTATTGTTTTCACCCATCAGCATCTACACCACCCTCGCCATGCTGTCTCTCGGCGCCCGGTCAGCGACGCGCACGGCCATCCTCCAAGGCATGGGCCTGAATTGCACCAAGACGGACAAGGAC---CTGAATGAGGCCTACAGAAAGCTCCTTCACGTGATCGCTATGCAAACCAGAACCGCCGAATTCCAGCTCGGCAATGAGATCTTCATGGAGAAGTCGGTAAATTTCTCCACGAAATACCAACAGAACGTGATTTACTACTACAACGCCTCCATGCACGCCATCAGCTTCAGTGACACTCAGATTGCTAAGAACACAATCAATACACTTGTGAGCAAAAGAACAAACAATAAGATACCAAACATTGTCAGAAGCTTGGGTTCCAAAACAATGATGGTTGTCTTAGATTATTCAATCTTACAAGCGAAATGGAAATTTGAATTTGACAAGCAAAATACAGAAATGAGAGACTTCTTTTTAAGTGATGATCGCAAAGTCTCAGTGCCAATGATGCGCCGGGAGGGAACGTATAAATCGTACAGGGATGACGAGATGAATTGTAATGTGGTGGAAGTGCCATACGTCAACAACATCATCCTAATGATCATCGTACCGGAACTTGGTCAGCTCTACAAACTGGAACAAAAACTGACCATCGATAGGATAAAAAATTACTTTTCTGCAACCCAAACCAGTGTGTTGGACCTCTACATACCCAAAGTATGCTTCGACAACTTCGCTAATGTGAAATATGCATTGCTGGCCATGGAAATGGGGAACATATTCAGTGACAACGCCGACTTTTCCAAGATGTCAAAGAAACCAAGGCTAAAAGTTTCAGAAGTTTACCACCAGTCTTACGCCAACATCACCGAAGGAACATCAGAAGTGTCTAGTGCGACTGCTTCCCAATCCAACTTTGTTTACTCAAACCCTCAATTCAAAGCTGACCGTCCGTTCTTCATGGTGATCTTCCACAGAAATACCCGAACCATTCTCTGGATGGGCCGGGTCATGGACCCGTCTAAGTAA'	'---------------------------------------------------------------------------------------------------------------------------------------------------------------------------------------------------------------------------------------------------------------------------------------------------------------------------------------------------------------------------------------------------------------------------------------------------------------------------MKILLLL--PLFISLILASGHV-Q--------------------------------------------------------------------------------------------------------------------------------------------------------------------------------------QNHEIPDR--------------------------------------------------------------------------------------------------------------------------------------------------------------------------------------------------------------------------------------------------------------------------------------------------DSSVWDTS---------------------AV-YEAYMDF---AVRIYKFMSSRTARA----PLNLLFSPISIYTTLAMLSLGAR--SATRTAILQGMGLNCTKTDK-D-LNEAYRKLLHVIA---MQTRTAEFQLGNEIFMEKSVNFST-KYQQNVIYYYNASMHAISFSDTQI-AKNTINTLVSKRTNNKIPNIVRSLGSKTMMVVLDYSILQA--------------------------KWKFEFDKQNTEMRDFFLSDDRKVSVPMMRREGT-YKSYRDDEMNCNVVEVPYVNN-IILMIIVPEL-GQLY-KLEQKLTIDRIKNYFSAT--QTSVLDLYIPKVCFDNFAN-VKYAL--LAMEMGNIFSSDN-ADFSKMSKKPRLKVSE---------------VY--------------------------HQSYANITEG------T----------------------------SEVSS-ATA-SQSNFVYS---N-PQFKA--DRPFFMVIFHRNTRTILWMGRVMDP--SK---------------------------------S*'	'MKILLLL--PLFISLILASGHV-Q--------------------------------------------------------------------------------------------------------------------------------------------------------------------------------------QNHEIPDR--------------------------------------------------------------------------------------------------------------------------------------------------------------------------------------------------------------------------------------------------------------------------------------------------DSSVWDTS---------------------AV-YEAYMDF---AVRIYKFMSSRTARA----PLNLLFSPISIYTTLAMLSLGAR--SATRTAILQGMGLNCTKTDK-D-LNEAYRKLLHVIA---MQTRTAEFQLGNEIFMEKSVNFST-KYQQNVIYYYNASMHAISFSDTQI-AKNTINTLVSKRTNNKIPNIVRSLGSKTMMVVLDYSILQA--------------------------KWKFEFDKQNTEMRDFFLSDDRKVSVPMMRREGT-YKSYRDDEMNCNVVEVPYVNN-IILMIIVPEL-GQLY-KLEQKLTIDRIKNYFSAT--QTSVLDLYIPKVCFDNFAN-VKYAL--LAMEMGNIFSSDN-ADFSKMSKKPRLKVSE---------------VY--------------------------HQSYANITEG------T----------------------------SEVSS-ATA-SQSNFVYS---N-PQFKA--DRPFFMVIFHRNTRTILWMGRVMDP--SK---------------------------------S-'	V	Neutral	Nonpolar	M	50	Conservative	L	Neutral	Nonpolar	L	145	Radical	I	Neutral	Nonpolar	L	168	Radical	Y	Neutral	Polar	XL	37	Conservative	V	Neutral	Nonpolar	M	124	Radical	I	Neutral	Nonpolar	L	168	Radical	1230	409	692
308	Pyxicephalus	adspersus	Genome	whole	NA	TBG_SerpinA7_like	VAR_1	XM_072427466			Pyxicephalus__adspersus__Genome__whole__NA__TBG_SerpinA7_like__VAR_1__XM_072427466	>Pyxicephalus__adspersus__Genome__whole__NA__TBG_SerpinA7_like__VAR_1__XM_072427466	'---------------------------------------------------------------------------------------------------------------------------------------------------------------------------------------------------------------------------------------------------------------------------------------------------------------------------------------------------------------------------------------------------------------------------------------------------------------------------------------------------------------------------------------------------------------------------------------------------------------------------------------------------------------------------------------------------------------------------------------------------------------------------------------------------------------------------------------------------------------------------------------------------------------------------------------------------------------------------------------------------------------------------------------------------------------------------------------------------------------------------------------------------------------------------------------------------------------------------------------------------------------------------------------------------------------------------------------------------------------------------------------------------------------------------------ATGAAGATTCTTTTTTTCCTC------CAGTTGTGCACCTTGCTGGTCCTTGCAACTGACGAA---------------------------------------------------------------------------------------------------------------------------------------------------------------------------------------------------------------------------------------------------------------------------------------------------------------------------------------------------------------------------------------------------------------------------------------------------------------------------------------------------------------------------------------------------------------------------AAAAACCAGGAGGTCAGTGGCAGCTAT---------------------------------------------------------------------------------------------------------------------------------------------------------------------------------------------------------------------------------------------------------------------------------------------------------------------------------------------------------------------------------------------------------------------------------------------------------------------------------------------------------------------------------------------------------------------------------------------------------------------------------------------------------------------------------------------------------------------------------------------------------------------------------------------------------------------------------------------------------------------------------------------------GAACACTCAGAATGGGAAAAATCA---------------------------------------------------------------GAAGCA---TCCAAATCTTACATGAACTTT---------GCTTTGAGGCTTTATAAATTCATGTCTTCGCAAGCAGCAAAAGCT------------ACACCAAACCTATTTTTTTCACCAATCAGCATCCACGCTACCCTCTCTACACTGGCACTTGGTGCCCGT------TCAACAACACGAAGGGAAATTCTCCAAGGAATGGGCCTGAATGACAACAAGACAGACAAA---GAA---CTGCATGAGTGCAACAGAAAGCTCCTTCAGAAAATATTC---------AAGCAAACCAAAGATGTAAATTTCAATATAGGGAATGAGATCTTCATAGAAAAATCAGCAATTTTCTTCCCA---CAATACCAAGACAATGTGACTTACTACTACAACACTTCCATTCAATCCATCAGCTTCAGTGACACTCGGAAT---GCTATAAAAACAATAAATACACATGTGAGCAAGAAAACAGACAATAAAATACAAAAAATTGTCGAAAAATTGGATTCTAAAACAATGATGGTTCCCTTAGATTATTCAGTCTTTCAAGCA------------------------------------------------------------------------------AAATGGGAATCCCAATTTGACATAGAAGATACAGAAGAGAGAAACTTCACAGTGAATGAAAATAAAACGGTCTCCGTGCCAACAATGCGTCGACAAGGGTTA---TATAGAACTTTCAAGGACAAGGAGATGAAAAGTTATGTGGTGGAAGTGCCATACACCTGTAGC---ACAGTCCTTCTCATCATTGTACCAGAATTG---GGTAATCTCCAC---AGTTTTGGAACAAAACTGACCCCTGAGATGATAAAAGAATACTTATCTTCATTA------AAAAACAGTATGTTGGACCTTTACATACCCAGAGTATCTTTTAACAACTCAGTCAAT---GTACAATTTGCAACG------TTGTCCATGGACATGAGAAGTATGTTCAGTGGTGACAAT---GCCAACTTCTCCAAGATCTCAAAAAAACCAAGGCTAAGAGTTTCAAAA---------------------------------------------ATGTGC------------------------------------------------------------------------------CACCAGACATATGCCAACTTCACAGAGGAA------------------GGA------------------------------------------------------------------------------------AGAGAGATGAATGCT---GCAGCTGTT---TCCCAGTCAAACTACGTCTTCTCA---------AAT---CCTAAATTCAAAGTT------AACCGCCCTTTCCTCATGTTGGTCTACAACAAGAATATGGAAATCATTCTCTGGATGGGCCGGGTCATTGACCCC------TCTAAG------------------------------------------------------------------------------------------------------TAA'	'ATGAAGATTCTTTTTTTCCTCCAGTTGTGCACCTTGCTGGTCCTTGCAACTGACGAA------GAAGCATCCAAATCTTACATGAACTTTGCTTTGAGGCTTTATAAATTCATGTCTTCGCAAGCAGCAAAACCAAACCTATTTTTTTCACCAATCAGCATCCACGCTACCCTCTCTACACTGGCACTTGGTGCCCGTTCAACAACACGAAGGGAAATTCTCCAAGGAATGGGCCTGAATGACAACAAGACAGACAAAGAA---CTGCATGAGTGCAACAGAAAGCTCCTTCAGAAAATATTCAAGCAAACCAAAGATGTAAATTTCAATATAGGGAATGAGATCTTCATAGAAAAATCAGCAATTTTCTTCCCACAATACCAAGACAATGTGACTTACTACTACAACACTTCCATTCAATCCATCAGCTTCAGTGACACTCGGAATGCTATAAAAACAATAAATACACATGTGAGCAAGAAAACAGACAATAAAATACAAAAAATTGTCGAAAAATTGGATTCTAAAACAATGATGGTTCCCTTAGATTATTCAGTCTTTCAAGCAAAATGGGAATCCCAATTTGACATAGAAGATACAGAAGAGAGAAACTTCACAGTGAATGAAAATAAAACGGTCTCCGTGCCAACAATGCGTCGACAAGGGTTATATAGAACTTTCAAGGACAAGGAGATGAAAAGTTATGTGGTGGAAGTGCCATACACCTGTAGCACAGTCCTTCTCATCATTGTACCAGAATTGGGTAATCTCCACAGTTTTGGAACAAAACTGACCCCTGAGATGATAAAAGAATACTTATCTTCATTAAAAAACAGTATGTTGGACCTTTACATACCCAGAGTATCTTTTAACAACTCAGTCAATGTACAATTTGCAACGTTGTCCATGGACATGAGAAGTATGTTCAGTGACAATGCCAACTTCTCCAAGATCTCAAAAAAACCAAGGCTAAGAGTTTCAAAAATGTGCCACCAGACATATGCCAACTTCACAGAGGAAGGAAGAGAGATGAATGCTGCAGCTGTTTCCCAGTCAAACTACGTCTTCTCAAATCCTAAATTCAAAGTTAACCGCCCTTTCCTCATGTTGGTCTACAACAAGAATATGGAAATCATTCTCTGGATGGGCCGGGTCATTGACCCCTCTAAGTAA'	'---------------------------------------------------------------------------------------------------------------------------------------------------------------------------------------------------------------------------------------------------------------------------------------------------------------------------------------------------------------------------------------------------------------------------------------------------------------------------MKILFFL--QLCTLLVLATDE-----------------------------------------------------------------------------------------------------------------------------------------------------------------------------------------KNQEVSGSY-------------------------------------------------------------------------------------------------------------------------------------------------------------------------------------------------------------------------------------------------------------------------------------------------EHSEWEKS---------------------EA-SKSYMNF---ALRLYKFMSSQAAKA----TPNLFFSPISIHATLSTLALGAR--STTRREILQGMGLNDNKTDK-E-LHECNRKLLQKIF---KQTKDVNFNIGNEIFIEKSAIFFP-QYQDNVTYYYNTSIQSISFSDTRN-AIKTINTHVSKKTDNKIQKIVEKLDSKTMMVPLDYSVFQA--------------------------KWESQFDIEDTEERNFTVNENKTVSVPTMRRQGL-YRTFKDKEMKSYVVEVPYTCS-TVLLIIVPEL-GNLH-SFGTKLTPEMIKEYLSSL--KNSMLDLYIPRVSFNNSVN-VQFAT--LSMDMRSMFSGDN-ANFSKISKKPRLRVSK---------------MC--------------------------HQTYANFTEE------G----------------------------REMNA-AAV-SQSNYVFS---N-PKFKV--NRPFLMLVYNKNMEIILWMGRVIDP--SK----------------------------------*'	'MKILFFL--QLCTLLVLATDE-----------------------------------------------------------------------------------------------------------------------------------------------------------------------------------------KNQEVSGSY-------------------------------------------------------------------------------------------------------------------------------------------------------------------------------------------------------------------------------------------------------------------------------------------------EHSEWEKS---------------------EA-SKSYMNF---ALRLYKFMSSQAAKA----TPNLFFSPISIHATLSTLALGAR--STTRREILQGMGLNDNKTDK-E-LHECNRKLLQKIF---KQTKDVNFNIGNEIFIEKSAIFFP-QYQDNVTYYYNTSIQSISFSDTRN-AIKTINTHVSKKTDNKIQKIVEKLDSKTMMVPLDYSVFQA--------------------------KWESQFDIEDTEERNFTVNENKTVSVPTMRRQGL-YRTFKDKEMKSYVVEVPYTCS-TVLLIIVPEL-GNLH-SFGTKLTPEMIKEYLSSL--KNSMLDLYIPRVSFNNSVN-VQFAT--LSMDMRSMFSGDN-ANFSKISKKPRLRVSK---------------MC--------------------------HQTYANFTEE------G----------------------------REMNA-AAV-SQSNYVFS---N-PKFKV--NRPFLMLVYNKNMEIILWMGRVIDP--SK-----------------------------------'	L	Neutral	Nonpolar	L	36	Conservative	L	Neutral	Nonpolar	L	145	Radical	I	Neutral	Nonpolar	L	168	Radical	Y	Neutral	Polar	XL	37	Conservative	L	Neutral	Nonpolar	L	145	Radical	I	Neutral	Nonpolar	L	168	Radical	1224	407	699
309	Gastrophryne	carolinensis	Genome	whole	NA	TBG_SerpinA7_like	VAR_1	PAF06_018563_JAQIHN010000115			Gastrophryne__carolinensis__Genome__whole__NA__TBG_SerpinA7_like__VAR_1__PAF06_018563_JAQIHN010000115	>Gastrophryne__carolinensis__Genome__whole__NA__TBG_SerpinA7_like__VAR_1__PAF06_018563_JAQIHN010000115	'---------------------------------------------------------------------------------------------------------------------------------------------------------------------------------------------------------------------------------------------------------------------------------------------------------------------------------------------------------------------------------------------------------------------------------------------------------------------------------------------------------------------------------------------------------------------------------------------------------------------------------------------------------------------------------------------------------------------------------------------------------------------------------------------------------------------------------------------------------------------------------------------------------------------------------------------------------------------------------------------------------------------------------------------------------------------------------------------------------------------------------------------------------------------------------------------------------------------------------------------------------------------------------------------------------------------------------------------------------------------------------------------------------------------------------ATGAGGATCCTTATTCTTCTC------TCCTTATCAATTTCCCTTATCCTTGCCACTAACAAACAA---CGT------------------------------------------------------------------------------------------------------------------------------------------------------------------------------------------------------------------------------------------------------------------------------------------------------------------------------------------------------------------------------------------------------------------------------------------------------------------------------------------------------------------------------------------------------------------GACAAGCAAGACCTAACGTTG------------------------------------------------------------------------------------------------------------------------------------------------------------------------------------------------------------------------------------------------------------------------------------------------------------------------------------------------------------------------------------------------------------------------------------------------------------------------------------------------------------------------------------------------------------------------------------------------------------------------------------------------------------------------------------------------------------------------------------------------------------------------------------------------------------------------------------------------------------------------------------------------------------------------------------------------------------------------------------------------GACATC---TTTAAAGCCAATATAAATTTT---------GCTTTGAATATTTACAAACAAATTTCATCCAAAACAGCTAAAGCC------------CCACCAAACCTTTGTTTTTCACCAATCAGCATCTATGCCACTCTCTCCATGCTAGCACTGGGGGCAAAA------TCAAAAACCCGCCAGAATATTCTTGAAGGCATGGGCCTGGATGCCACCAAGCAAGACAAG---GAG---CTACAAGGGGCCTTGAAATCATTTTTTGATAAGTTAAAC---------CAACAAACTGACCAAGTCAAACTCATGTTTGGAAACGAGATCTTTGTAGCAGAGTCAGCAAATATTTTACCA---AAATATCTTCAGGATTTGACTTACTACTACAACGCCTCAATACAGAACGTTAACTTCAACAACCCAAGAAAT---GCAGAGGAAATGATCAACACATTGACAAGTGTGAAAACAGCCAATACAATAGAACATGCGGTCAGCAACTTGCATTCCAACACAATGATGGTTCTTACAGATTTTTTAATCTTTCAAGGT------------------------------------------------------------------------------TCATGGAAATCACCATTCAAACCACAAAATACAGAAGAAAAAAGTTTCAACGTGAATGAAGACAACAGCGTCTTAGTGCCAATGATGCGGCAAGTGGCACAG---TATAAAACATACAAGGACAGAAAGACAGGCTGCATTGTGGTGGAGGTGCCTTATACAGATAAC---ACAGTCCTTCTCCTCATTGTACCAAAGTTA---GGTGACCTCTAC---AAAGTGGAACGTAGCCTGACTCCTGAGATGATCAAACGTTACTTGCACTCAACA------AAAACCAGTTTGTTGGACTTCTCCATGCCCAGACTGTCCATGAGCAACCCAGTCAAT---GTCAAATATGCCCTG------TTAGCTATGGAAATGGCAACCATGTTTAGTGGAGACAAT---GCCGACTTCTCTGGGATCTCCAACAAACCCAAGCTGAAGGTTTCTGAG---------------------------------------------TTTTAC------------------------------------------------------------------------------CACCAGTCTTCTACCAACTTTACTGAAGGA------------------AAC------------------------------------------------------------------------------------ACACAGTCACGTGGC---GCGACGGTT---TCTCAGGCCATTTACGCCTCTTCC---------AAC---CCTGAATTTAAAGTG------ACCCGCCCCTTCCTGTTGCTGGTCTACAGAAAAGACATCGACACCATACTGCTTATGGGCCGCGTCATGAACCCC------TCGCAG---------------------------------------------------------------------------------------------------AATTAA'	'ATGAGGATCCTTATTCTTCTCTCCTTATCAATTTCCCTTATCCTTGCCACTAACAAACAACGTGACATCTTTAAAGCCAATATAAATTTTGCTTTGAATATTTACAAACAAATTTCATCCAAAACAGCTAAACCAAACCTTTGTTTTTCACCAATCAGCATCTATGCCACTCTCTCCATGCTAGCACTGGGGGCAAAATCAAAAACCCGCCAGAATATTCTTGAAGGCATGGGCCTGGATGCCACCAAGCAAGACAAGGAG---CTACAAGGGGCCTTGAAATCATTTTTTGATAAGTTAAACCAACAAACTGACCAAGTCAAACTCATGTTTGGAAACGAGATCTTTGTAGCAGAGTCAGCAAATATTTTACCAAAATATCTTCAGGATTTGACTTACTACTACAACGCCTCAATACAGAACGTTAACTTCAACAACCCAAGAAATGCAGAGGAAATGATCAACACATTGACAAGTGTGAAAACAGCCAATACAATAGAACATGCGGTCAGCAACTTGCATTCCAACACAATGATGGTTCTTACAGATTTTTTAATCTTTCAAGGTTCATGGAAATCACCATTCAAACCACAAAATACAGAAGAAAAAAGTTTCAACGTGAATGAAGACAACAGCGTCTTAGTGCCAATGATGCGGCAAGTGGCACAGTATAAAACATACAAGGACAGAAAGACAGGCTGCATTGTGGTGGAGGTGCCTTATACAGATAACACAGTCCTTCTCCTCATTGTACCAAAGTTAGGTGACCTCTACAAAGTGGAACGTAGCCTGACTCCTGAGATGATCAAACGTTACTTGCACTCAACAAAAACCAGTTTGTTGGACTTCTCCATGCCCAGACTGTCCATGAGCAACCCAGTCAATGTCAAATATGCCCTGTTAGCTATGGAAATGGCAACCATGTTTAGTGACAATGCCGACTTCTCTGGGATCTCCAACAAACCCAAGCTGAAGGTTTCTGAGTTTTACCACCAGTCTTCTACCAACTTTACTGAAGGAAACACACAGTCACGTGGCGCGACGGTTTCTCAGGCCATTTACGCCTCTTCCAACCCTGAATTTAAAGTGACCCGCCCCTTCCTGTTGCTGGTCTACAGAAAAGACATCGACACCATACTGCTTATGGGCCGCGTCATGAACCCCTCGCAGTAA'	'---------------------------------------------------------------------------------------------------------------------------------------------------------------------------------------------------------------------------------------------------------------------------------------------------------------------------------------------------------------------------------------------------------------------------------------------------------------------------MRILILL--SLSISLILATNKQ-R--------------------------------------------------------------------------------------------------------------------------------------------------------------------------------------DKQDLTL--------------------------------------------------------------------------------------------------------------------------------------------------------------------------------------------------------------------------------------------------------------------------------------------------------------------------------DI-FKANINF---ALNIYKQISSKTAKA----PPNLCFSPISIYATLSMLALGAK--SKTRQNILEGMGLDATKQDK-E-LQGALKSFFDKLN---QQTDQVKLMFGNEIFVAESANILP-KYLQDLTYYYNASIQNVNFNNPRN-AEEMINTLTSVKTANTIEHAVSNLHSNTMMVLTDFLIFQG--------------------------SWKSPFKPQNTEEKSFNVNEDNSVLVPMMRQVAQ-YKTYKDRKTGCIVVEVPYTDN-TVLLLIVPKL-GDLY-KVERSLTPEMIKRYLHST--KTSLLDFSMPRLSMSNPVN-VKYAL--LAMEMATMFSGDN-ADFSGISNKPKLKVSE---------------FY--------------------------HQSSTNFTEG------N----------------------------TQSRG-ATV-SQAIYASS---N-PEFKV--TRPFLLLVYRKDIDTILLMGRVMNP--SQ---------------------------------N*'	'MRILILL--SLSISLILATNKQ-R--------------------------------------------------------------------------------------------------------------------------------------------------------------------------------------DKQDLTL--------------------------------------------------------------------------------------------------------------------------------------------------------------------------------------------------------------------------------------------------------------------------------------------------------------------------------DI-FKANINF---ALNIYKQISSKTAKA----PPNLCFSPISIYATLSMLALGAK--SKTRQNILEGMGLDATKQDK-E-LQGALKSFFDKLN---QQTDQVKLMFGNEIFVAESANILP-KYLQDLTYYYNASIQNVNFNNPRN-AEEMINTLTSVKTANTIEHAVSNLHSNTMMVLTDFLIFQG--------------------------SWKSPFKPQNTEEKSFNVNEDNSVLVPMMRQVAQ-YKTYKDRKTGCIVVEVPYTDN-TVLLLIVPKL-GDLY-KVERSLTPEMIKRYLHST--KTSLLDFSMPRLSMSNPVN-VKYAL--LAMEMATMFSGDN-ADFSGISNKPKLKVSE---------------FY--------------------------HQSSTNFTEG------N----------------------------TQSRG-ATV-SQAIYASS---N-PEFKV--TRPFLLLVYRKDIDTILLMGRVMNP--SQ---------------------------------N-'	L	Neutral	Nonpolar	L	36	Conservative	L	Neutral	Nonpolar	L	145	Radical	I	Neutral	Nonpolar	L	168	Radical	Y	Neutral	Polar	XL	37	Conservative	L	Neutral	Nonpolar	L	145	Radical	I	Neutral	Nonpolar	L	168	Radical	1203	400	699
310	Dendrobates	tinctorius	Genome	whole	NA	TBG_SerpinA7_like	VAR_1	XM_073578082			Dendrobates__tinctorius__Genome__whole__NA__TBG_SerpinA7_like__VAR_1__XM_073578082	>Dendrobates__tinctorius__Genome__whole__NA__TBG_SerpinA7_like__VAR_1__XM_073578082	'---------------------------------------------------------------------------------------------------------------------------------------------------------------------------------------------------------------------------------------------------------------------------------------------------------------------------------------------------------------------------------------------------------------------------------------------------------------------------------------------------------------------------------------------------------------------------------------------------------------------------------------------------------------------------------------------------------------------------------------------------------------------------------------------------------------------------------------------------------------------------------------------------------------------------------------------------------------------------------------------------------------------------------------------------------------------------------------------------------------------------------------------------------------------------------------------------------------------------------------------------------------------------------------------------------------------------------------------------------------------------------------------------------------------------------ATGCAGCTGCTTCGGCTCCTA------TTGTTCTCCGTCTCCATGACCATTGCTTCCCAACATGGC---AGA------------------------------------------------------------------------------------------------------------------------------------------------------------------------------------------------------------------------------------------------------------------------------------------------------------------------------------------------------------------------------------------------------------------------------------------------------------------------------------------------------------------------------------------------------------------CAGACGGGAGATGAC------------------------------------------------------------------------------------------------------------------------------------------------------------------------------------------------------------------------------------------------------------------------------------------------------------------------------------------------------------------------------------------------------------------------------------------------------------------------------------------------------------------------------------------------------------------------------------------------------------------------------------------------------------------------------------------------------------------------------------------------------------------------------------------------------------------------------------------------------------------------------------------------------------------------------------------------------------------------------------------------------AGCTTA---TCCAAGGCCAGTATGCAGTTC---------GCCATCTCACTTTTCAAATTTGTATCTTCCAAGACGGCTAAATCC------------CCCGCCAACATCTTCATCTGCCCCCCGAGTATCTACACCAGCACTGCCTTGTTAGCTCTTGGGGCAAGA------TCCTCAACTCGCCAGCAGATTCTGGACGCCATGTTTTTAAATTCCACCCAAACCAATAAA---ACC---CTGAAAGATGACTTTAAGGACTTCCTGACGAAAATTAGA---------TTAGAAAAAGAAGGCGCGCAGTTCAGATTGTCTAACTGGTTCTTCCTAGATAATTCCAGAAAGCCTCAGATC---CAATACCAGCAGGACTTGGCCGAGTACTACAACGCCACCATCCAGAGCGTCGACTTTAAAGACCCGGAGAAG---GCAGCACAAAATATCAATGAGCAAGTCAGCTGCCGGACAGATGGAAAGATAGAAGATCTGGTCCATGATCTGGACACACAGACAGCGATGGTTCTGCTGGACTATGCAAGCTTTGAGGCA------------------------------------------------------------------------------AAATGGGAAAATCCATTC---TACCAAGTGACAAAGCAAAGAAGTTTCCAGGTGAACAAAATAAAATCACCTACGGTTCCAATGATTCATCGAGTGGGTCAA---TACAGGACTTTCAAGGACAAGGCTCTGGGCTGTGTCATGGTGGAGGTCCCGTATAACGAGCAC---CTTGTTCTGCTTCTTATTATGCCAAATAAA---GGATACTTTGAT---TTGCTGCAAGTAAAATTGTCTCCAAAACTCATAGAATATTATATATCAGAGGCA------CGAACCAGTCTGCTGGATCTCTACATCCCAGAAATAATGATAGAACACCAAATCAAT---GTGCAGGACGCCCTG------CTCCACATGGGGGTCACACAAGCATTTAGT---GACAAC---GCAGACTTCTCCAGAATCTCAGAAGAACCAGGATTGAAAGTGTCCACA---------------------------------------------ATGTAC------------------------------------------------------------------------------CAACGAATTCTGATTAAGATTGCTGAGAAT------------------GGG------------------------------------------------------------------------------------ACAGACTCCAGTGGA---GCTCAAGTC---ATACAGGGAATTACTCTTCCCAAA---------GAT---TTCGAGCTGACATTT------GATCGTTCATTTCTCGCTTTGATTTACTGCAAGCACATGAAGACAGTTCTAATATTGGGGAGAGTTATGGATCCA------TCTCAG---------------------------------------------------------------------------------------------------GTTTAA'	'ATGCAGCTGCTTCGGCTCCTATTGTTCTCCGTCTCCATGACCATTGCTTCCCAACATGGCAGAAGCTTATCCAAGGCCAGTATGCAGTTCGCCATCTCACTTTTCAAATTTGTATCTTCCAAGACGGCTAAAGCCAACATCTTCATCTGCCCCCCGAGTATCTACACCAGCACTGCCTTGTTAGCTCTTGGGGCAAGATCCTCAACTCGCCAGCAGATTCTGGACGCCATGTTTTTAAATTCCACCCAAACCAATAAAACC---CTGAAAGATGACTTTAAGGACTTCCTGACGAAAATTAGATTAGAAAAAGAAGGCGCGCAGTTCAGATTGTCTAACTGGTTCTTCCTAGATAATTCCAGAAAGCCTCAGATCCAATACCAGCAGGACTTGGCCGAGTACTACAACGCCACCATCCAGAGCGTCGACTTTAAAGACCCGGAGAAGGCAGCACAAAATATCAATGAGCAAGTCAGCTGCCGGACAGATGGAAAGATAGAAGATCTGGTCCATGATCTGGACACACAGACAGCGATGGTTCTGCTGGACTATGCAAGCTTTGAGGCAAAATGGGAAAATCCATTC---TACCAAGTGACAAAGCAAAGAAGTTTCCAGGTGAACAAAATAAAATCACCTACGGTTCCAATGATTCATCGAGTGGGTCAATACAGGACTTTCAAGGACAAGGCTCTGGGCTGTGTCATGGTGGAGGTCCCGTATAACGAGCACCTTGTTCTGCTTCTTATTATGCCAAATAAAGGATACTTTGATTTGCTGCAAGTAAAATTGTCTCCAAAACTCATAGAATATTATATATCAGAGGCACGAACCAGTCTGCTGGATCTCTACATCCCAGAAATAATGATAGAACACCAAATCAATGTGCAGGACGCCCTGCTCCACATGGGGGTCACACAAGCATTTAGTGACAACGCAGACTTCTCCAGAATCTCAGAAGAACCAGGATTGAAAGTGTCCACAATGTACCAACGAATTCTGATTAAGATTGCTGAGAATGGGACAGACTCCAGTGGAGCTCAAGTCATACAGGGAATTACTCTTCCCAAAGATTTCGAGCTGACATTTGATCGTTCATTTCTCGCTTTGATTTACTGCAAGCACATGAAGACAGTTCTAATATTGGGGAGAGTTATGGATCCATCTCAGTAA'	'---------------------------------------------------------------------------------------------------------------------------------------------------------------------------------------------------------------------------------------------------------------------------------------------------------------------------------------------------------------------------------------------------------------------------------------------------------------------------MQLLRLL--LFSVSMTIASQHG-R--------------------------------------------------------------------------------------------------------------------------------------------------------------------------------------QTGDD----------------------------------------------------------------------------------------------------------------------------------------------------------------------------------------------------------------------------------------------------------------------------------------------------------------------------------SL-SKASMQF---AISLFKFVSSKTAKS----PANIFICPPSIYTSTALLALGAR--SSTRQQILDAMFLNSTQTNK-T-LKDDFKDFLTKIR---LEKEGAQFRLSNWFFLDNSRKPQI-QYQQDLAEYYNATIQSVDFKDPEK-AAQNINEQVSCRTDGKIEDLVHDLDTQTAMVLLDYASFEA--------------------------KWENPF-YQVTKQRSFQVNKIKSPTVPMIHRVGQ-YRTFKDKALGCVMVEVPYNEH-LVLLLIMPNK-GYFD-LLQVKLSPKLIEYYISEA--RTSLLDLYIPEIMIEHQIN-VQDAL--LHMGVTQAFS-DN-ADFSRISEEPGLKVST---------------MY--------------------------QRILIKIAEN------G----------------------------TDSSG-AQV-IQGITLPK---D-FELTF--DRSFLALIYCKHMKTVLILGRVMDP--SQ---------------------------------V*'	'MQLLRLL--LFSVSMTIASQHG-R--------------------------------------------------------------------------------------------------------------------------------------------------------------------------------------QTGDD----------------------------------------------------------------------------------------------------------------------------------------------------------------------------------------------------------------------------------------------------------------------------------------------------------------------------------SL-SKASMQF---AISLFKFVSSKTAKS----PANIFICPPSIYTSTALLALGAR--SSTRQQILDAMFLNSTQTNK-T-LKDDFKDFLTKIR---LEKEGAQFRLSNWFFLDNSRKPQI-QYQQDLAEYYNATIQSVDFKDPEK-AAQNINEQVSCRTDGKIEDLVHDLDTQTAMVLLDYASFEA--------------------------KWENPF-YQVTKQRSFQVNKIKSPTVPMIHRVGQ-YRTFKDKALGCVMVEVPYNEH-LVLLLIMPNK-GYFD-LLQVKLSPKLIEYYISEA--RTSLLDLYIPEIMIEHQIN-VQDAL--LHMGVTQAFS-DN-ADFSRISEEPGLKVST---------------MY--------------------------QRILIKIAEN------G----------------------------TDSSG-AQV-IQGITLPK---D-FELTF--DRSFLALIYCKHMKTVLILGRVMDP--SQ---------------------------------V-'	I	Neutral	Nonpolar	L	33	Conservative	L	Neutral	Nonpolar	L	145	Radical	I	Neutral	Nonpolar	L	168	Radical	Y	Neutral	Polar	XL	37	Conservative	L	Neutral	Nonpolar	L	145	Radical	V	Neutral	Nonpolar	M	152	Radical	1191	396	680
311	Ranitomeya	variabilis	Genome	whole	NA	TBG_SerpinA7_like	VAR_1	XM_077249315			Dendrobates__variabilis__Genome__whole__NA__TBG_SerpinA7_like__VAR_1__XM_077249315	>Dendrobates__variabilis__Genome__whole__NA__TBG_SerpinA7_like__VAR_1__XM_077249315	'---------------------------------------------------------------------------------------------------------------------------------------------------------------------------------------------------------------------------------------------------------------------------------------------------------------------------------------------------------------------------------------------------------------------------------------------------------------------------------------------------------------------------------------------------------------------------------------------------------------------------------------------------------------------------------------------------------------------------------------------------------------------------------------------------------------------------------------------------------------------------------------------------------------------------------------------------------------------------------------------------------------------------------------------------------------------------------------------------------------------------------------------------------------------------------------------------------------------------------------------------------------------------------------------------------------------------------------------------------------------------------------------------------------------------------ATGCAGCTGCTTTGGCTCCTC------TTGTTCTCCGTCTCTGTGACAATCACTTCCCAACATGGC---AGA------------------------------------------------------------------------------------------------------------------------------------------------------------------------------------------------------------------------------------------------------------------------------------------------------------------------------------------------------------------------------------------------------------------------------------------------------------------------------------------------------------------------------------------------------------------CAGACGGGAGTTGAC------------------------------------------------------------------------------------------------------------------------------------------------------------------------------------------------------------------------------------------------------------------------------------------------------------------------------------------------------------------------------------------------------------------------------------------------------------------------------------------------------------------------------------------------------------------------------------------------------------------------------------------------------------------------------------------------------------------------------------------------------------------------------------------------------------------------------------------------------------------------------------------------------------------------------------------------------------------------------------------------------AGCTTA---TCCAAGGCCAGTATGCAGTTC---------GCCATCTCACTTTTCAAACTTGTGTCGTCCAAAACGGCTAAAGCC------------CCCGCCAACATCTTCATCTGCCCTCCAAGCATCTACACCAGCACTGCCTTGTTGGCTCTTGGGGCAAGA------TCCTCAACTCACCAGCAGATTCTGGATGCCATGTTTTTAAATTCCACCCAAACAAACAAA---ACC---CTGAAAGACGACTTTAAAAACTTCCTGGCGAAAATTAGA---------ATAGAAAAAGAAGGTGCACATTTCAGATTGTTCAACTGGCTCTTCCTAGATAATTCCAGAAAGCCTCAGCTC---CAATACCAGCAAGACTTGGCAGAGTACTACAACGCCACTGTCCAGAGCGTCAACTTTAAAGACCCAGAGAAG---GCAGCACAAAGTATCAACGAGCAAGTCAGCTGCCGGACAGATGGCAAAATAGAAGATCTGGTTCATGACCTGGACACACGGACAGAGATGGTTCTGCTCGACTATGCAAGCTTTGAGGCA------------------------------------------------------------------------------AAATGGGAAAATCCATTCTCCTTCCAAGGGACAAAGCGAAAAAATTTCCAGGTGAACCAAATAAAATCACCTTCGGTTCCTATGATGCACCGAGTGGGACAA---TACAGGACTTTCAAGGACAAGGCTCTGGGCTGTGTCATGGTGGAGGTCCCATACAACGAACAC---CTTGTTCTGCTTTTTATTATGCCAAATAAA---GCAAATTTTGAT---TTGCTGCAAGTTAAATTGTCTCCAAAACTCATAGAATATTATATGTCGGAGGCG------------------------------------------------------------------------------------------------------------------------------------------------------------------------------------------------------------------------------------------------------------------------------------------------------------------------------------------------------------------------------------------------------------------------------------------------------------------------------------------------------------------------------------------------------------------------------------------------------------------------------------------------------------------------------------------------------------------------------------------------TGA'	'ATGCAGCTGCTTTGGCTCCTCTTGTTCTCCGTCTCTGTGACAATCACTTCCCAACATGGCAGAAGCTTATCCAAGGCCAGTATGCAGTTCGCCATCTCACTTTTCAAACTTGTGTCGTCCAAAACGGCTAAAGCCAACATCTTCATCTGCCCTCCAAGCATCTACACCAGCACTGCCTTGTTGGCTCTTGGGGCAAGATCCTCAACTCACCAGCAGATTCTGGATGCCATGTTTTTAAATTCCACCCAAACAAACAAAACC---CTGAAAGACGACTTTAAAAACTTCCTGGCGAAAATTAGAATAGAAAAAGAAGGTGCACATTTCAGATTGTTCAACTGGCTCTTCCTAGATAATTCCAGAAAGCCTCAGCTCCAATACCAGCAAGACTTGGCAGAGTACTACAACGCCACTGTCCAGAGCGTCAACTTTAAAGACCCAGAGAAGGCAGCACAAAGTATCAACGAGCAAGTCAGCTGCCGGACAGATGGCAAAATAGAAGATCTGGTTCATGACCTGGACACACGGACAGAGATGGTTCTGCTCGACTATGCAAGCTTTGAGGCAAAATGGGAAAATCCATTCTCCTTCCAAGGGACAAAGCGAAAAAATTTCCAGGTGAACCAAATAAAATCACCTTCGGTTCCTATGATGCACCGAGTGGGACAATACAGGACTTTCAAGGACAAGGCTCTGGGCTGTGTCATGGTGGAGGTCCCATACAACGAACACCTTGTTCTGCTTTTTATTATGCCAAATAAAGCAAATTTTGATTTGCTGCAAGTTAAATTGTCTCCAAAACTCATAGAATATTATATGTCGGAGGCG------------------------------------------------------------------------------------------------------------------------------------------------------------------------------------------------------------------------------------------------------------------------------------------------------------------------------------------------------TGA'	'---------------------------------------------------------------------------------------------------------------------------------------------------------------------------------------------------------------------------------------------------------------------------------------------------------------------------------------------------------------------------------------------------------------------------------------------------------------------------MQLLWLL--LFSVSVTITSQHG-R--------------------------------------------------------------------------------------------------------------------------------------------------------------------------------------QTGVD----------------------------------------------------------------------------------------------------------------------------------------------------------------------------------------------------------------------------------------------------------------------------------------------------------------------------------SL-SKASMQF---AISLFKLVSSKTAKA----PANIFICPPSIYTSTALLALGAR--SSTHQQILDAMFLNSTQTNK-T-LKDDFKNFLAKIR---IEKEGAHFRLFNWLFLDNSRKPQL-QYQQDLAEYYNATVQSVNFKDPEK-AAQSINEQVSCRTDGKIEDLVHDLDTRTEMVLLDYASFEA--------------------------KWENPFSFQGTKRKNFQVNQIKSPSVPMMHRVGQ-YRTFKDKALGCVMVEVPYNEH-LVLLFIMPNK-ANFD-LLQVKLSPKLIEYYMSEA------------------------------------------------------------------------------------------------------------------------------------------------------------------------------------------------------------------------------------------------*'	'MQLLWLL--LFSVSVTITSQHG-R--------------------------------------------------------------------------------------------------------------------------------------------------------------------------------------QTGVD----------------------------------------------------------------------------------------------------------------------------------------------------------------------------------------------------------------------------------------------------------------------------------------------------------------------------------SL-SKASMQF---AISLFKLVSSKTAKA----PANIFICPPSIYTSTALLALGAR--SSTHQQILDAMFLNSTQTNK-T-LKDDFKNFLAKIR---IEKEGAHFRLFNWLFLDNSRKPQL-QYQQDLAEYYNATVQSVNFKDPEK-AAQSINEQVSCRTDGKIEDLVHDLDTRTEMVLLDYASFEA--------------------------KWENPFSFQGTKRKNFQVNQIKSPSVPMMHRVGQ-YRTFKDKALGCVMVEVPYNEH-LVLLFIMPNK-ANFD-LLQVKLSPKLIEYYMSEA-------------------------------------------------------------------------------------------------------------------------------------------------------------------------------------------------------------------------------------------------'	I	Neutral	Nonpolar	L	33	Conservative	L	Neutral	Nonpolar	L	145	Radical	I	Neutral	Nonpolar	L	168	Radical	Y	Neutral	Polar	XL	37	Conservative	-	Gap	Gap	Gap	NA	Gap	-	Gap	Gap	Gap	NA	Gap	849	282	NA
312	Phyllobates	terribilis	Genome	whole	NA	TBG_SerpinA7_like	VAR_1	XM_073638315			Phyllobates__terribilis__Genome__whole__NA__TBG_SerpinA7_like__VAR_1__XM_073638315	>Phyllobates__terribilis__Genome__whole__NA__TBG_SerpinA7_like__VAR_1__XM_073638315	'---------------------------------------------------------------------------------------------------------------------------------------------------------------------------------------------------------------------------------------------------------------------------------------------------------------------------------------------------------------------------------------------------------------------------------------------------------------------------------------------------------------------------------------------------------------------------------------------------------------------------------------------------------------------------------------------------------------------------------------------------------------------------------------------------------------------------------------------------------------------------------------------------------------------------------------------------------------------------------------------------------------------------------------------------------------------------------------------------------------------------------------------------------------------------------------------------------------------------------------------------------------------------------------------------------------------------------------------------------------------------------------------------------------------------------ATGCAGCTGCTTCTGCTCCTC------TTGTTTTCCGTCCCCATGAGCATCTCTTCCCAGCATGGC---AGG------------------------------------------------------------------------------------------------------------------------------------------------------------------------------------------------------------------------------------------------------------------------------------------------------------------------------------------------------------------------------------------------------------------------------------------------------------------------------------------------------------------------------------------------------------------CAGGCGGAAGACGAC------------------------------------------------------------------------------------------------------------------------------------------------------------------------------------------------------------------------------------------------------------------------------------------------------------------------------------------------------------------------------------------------------------------------------------------------------------------------------------------------------------------------------------------------------------------------------------------------------------------------------------------------------------------------------------------------------------------------------------------------------------------------------------------------------------------------------------------------------------------------------------------------------------------------------------------------------------------------------------------------------AGCTTA---TCCAAGGCCAGTATGCAGTTC---------GCCATCACAGTTTTCAAACTTGTGTCTTCCAAGACGGCTAAAGCC------------CCCGCCAACATCTTCATCTGCCCCCCGAGCATCTACACCAGCACTGCCTTGTTGGCTCTTGGGGCGAGA------TCCTCAACTCGCCAGCAGATTCTGGACGCCATGTTTTTAAATTCCACCCAAACCGACAAA---ACC---CTGAAAGACGACTTTAAGAACTTTCTTGCAAAAATTAGA---------TTAGAAAAAGAAGGTGCGGAGTTCAGATTGTCCAACTGGCTCTTCCTAGATAATTCCAAAACCCCTCAGATC---CAATACCAGCAGGACTTGGCCAAGTACTACAACGCCACCGTCCAAAGCGTCGACTTTAAAGACCCAGAGAAG---GCGGCCCAAAGTATCAACGAGCAAGTCAGCTGCCGGACAGATGGCAAAATAGAAGATCTGGTCGGTGACCTGGACAGACGGACAGTGATGGTTCTGCTGGACTATGCAAGCTTTGAAGCA------------------------------------------------------------------------------AAATGGGAAAATCCATTCTCCTTCCAAGGGACAAAGCGAAGAAGTTTCCAGGTGAACCAAATAAAATCACCCCAGGTTCCAATGATGCATCGAGTGGGTCAA---TACAGGACTTTCAAGGACAAGGCTCTGGGCTGTGTCATGGTTGAGGTCCCGTACAACGAGCAC---CTTGTTCTGCTTCTCATTATGCCAAATAAA---GGATATTTTGAT---TTGCTGCAAGTTAAATTGTCTCCAAAACTCCTAGAATATTATATATCGGAGGCG------CGGACCAGTCTGCTGGATCTCTACATCCCTGAGATAACGATAGAACAGCAAATCAAT---GTGAGGTTCGCGCTG------CTCCACATGGGAATAACACAAGCATTTAGT---GACACC---GCAGATTTCTCCAGAATCTCAGAAAAACCAGGATTGAAAGTGTCCACA---------------------------------------------ATGTAC------------------------------------------------------------------------------CAACGAACTCTCATTAAGATTGCTGAGAAT------------------GGG------------------------------------------------------------------------------------ACAGAATCCAGTGGA---GCTCATGTC---ATACAGGGAATTACTCTTCCCAAA---------GAT---TTTGAGCTGACATTT------GATCGTCCGTTTTTCGCCTTGATTTACTGTAAGCGCATGAAGACTGTTCTATTATTGGGGAGAGTTATGGATCCA------TCTCTGGAAAGT---------------------------------------------------------------------------------------TCTCTCCATTGA'	'ATGCAGCTGCTTCTGCTCCTCTTGTTTTCCGTCCCCATGAGCATCTCTTCCCAGCATGGCAGGAGCTTATCCAAGGCCAGTATGCAGTTCGCCATCACAGTTTTCAAACTTGTGTCTTCCAAGACGGCTAAAGCCAACATCTTCATCTGCCCCCCGAGCATCTACACCAGCACTGCCTTGTTGGCTCTTGGGGCGAGATCCTCAACTCGCCAGCAGATTCTGGACGCCATGTTTTTAAATTCCACCCAAACCGACAAAACC---CTGAAAGACGACTTTAAGAACTTTCTTGCAAAAATTAGATTAGAAAAAGAAGGTGCGGAGTTCAGATTGTCCAACTGGCTCTTCCTAGATAATTCCAAAACCCCTCAGATCCAATACCAGCAGGACTTGGCCAAGTACTACAACGCCACCGTCCAAAGCGTCGACTTTAAAGACCCAGAGAAGGCGGCCCAAAGTATCAACGAGCAAGTCAGCTGCCGGACAGATGGCAAAATAGAAGATCTGGTCGGTGACCTGGACAGACGGACAGTGATGGTTCTGCTGGACTATGCAAGCTTTGAAGCAAAATGGGAAAATCCATTCTCCTTCCAAGGGACAAAGCGAAGAAGTTTCCAGGTGAACCAAATAAAATCACCCCAGGTTCCAATGATGCATCGAGTGGGTCAATACAGGACTTTCAAGGACAAGGCTCTGGGCTGTGTCATGGTTGAGGTCCCGTACAACGAGCACCTTGTTCTGCTTCTCATTATGCCAAATAAAGGATATTTTGATTTGCTGCAAGTTAAATTGTCTCCAAAACTCCTAGAATATTATATATCGGAGGCGCGGACCAGTCTGCTGGATCTCTACATCCCTGAGATAACGATAGAACAGCAAATCAATGTGAGGTTCGCGCTGCTCCACATGGGAATAACACAAGCATTTAGTGACACCGCAGATTTCTCCAGAATCTCAGAAAAACCAGGATTGAAAGTGTCCACAATGTACCAACGAACTCTCATTAAGATTGCTGAGAATGGGACAGAATCCAGTGGAGCTCATGTCATACAGGGAATTACTCTTCCCAAAGATTTTGAGCTGACATTTGATCGTCCGTTTTTCGCCTTGATTTACTGTAAGCGCATGAAGACTGTTCTATTATTGGGGAGAGTTATGGATCCATCTCTGTGA'	'---------------------------------------------------------------------------------------------------------------------------------------------------------------------------------------------------------------------------------------------------------------------------------------------------------------------------------------------------------------------------------------------------------------------------------------------------------------------------MQLLLLL--LFSVPMSISSQHG-R--------------------------------------------------------------------------------------------------------------------------------------------------------------------------------------QAEDD----------------------------------------------------------------------------------------------------------------------------------------------------------------------------------------------------------------------------------------------------------------------------------------------------------------------------------SL-SKASMQF---AITVFKLVSSKTAKA----PANIFICPPSIYTSTALLALGAR--SSTRQQILDAMFLNSTQTDK-T-LKDDFKNFLAKIR---LEKEGAEFRLSNWLFLDNSKTPQI-QYQQDLAKYYNATVQSVDFKDPEK-AAQSINEQVSCRTDGKIEDLVGDLDRRTVMVLLDYASFEA--------------------------KWENPFSFQGTKRRSFQVNQIKSPQVPMMHRVGQ-YRTFKDKALGCVMVEVPYNEH-LVLLLIMPNK-GYFD-LLQVKLSPKLLEYYISEA--RTSLLDLYIPEITIEQQIN-VRFAL--LHMGITQAFS-DT-ADFSRISEKPGLKVST---------------MY--------------------------QRTLIKIAEN------G----------------------------TESSG-AHV-IQGITLPK---D-FELTF--DRPFFALIYCKRMKTVLLLGRVMDP--SLES-----------------------------SLH*'	'MQLLLLL--LFSVPMSISSQHG-R--------------------------------------------------------------------------------------------------------------------------------------------------------------------------------------QAEDD----------------------------------------------------------------------------------------------------------------------------------------------------------------------------------------------------------------------------------------------------------------------------------------------------------------------------------SL-SKASMQF---AITVFKLVSSKTAKA----PANIFICPPSIYTSTALLALGAR--SSTRQQILDAMFLNSTQTDK-T-LKDDFKNFLAKIR---LEKEGAEFRLSNWLFLDNSKTPQI-QYQQDLAKYYNATVQSVDFKDPEK-AAQSINEQVSCRTDGKIEDLVGDLDRRTVMVLLDYASFEA--------------------------KWENPFSFQGTKRRSFQVNQIKSPQVPMMHRVGQ-YRTFKDKALGCVMVEVPYNEH-LVLLLIMPNK-GYFD-LLQVKLSPKLLEYYISEA--RTSLLDLYIPEITIEQQIN-VRFAL--LHMGITQAFS-DT-ADFSRISEKPGLKVST---------------MY--------------------------QRTLIKIAEN------G----------------------------TESSG-AHV-IQGITLPK---D-FELTF--DRPFFALIYCKRMKTVLLLGRVMDP--SLES-----------------------------SLH-'	I	Neutral	Nonpolar	L	33	Conservative	L	Neutral	Nonpolar	L	145	Radical	L	Neutral	Nonpolar	L	172	Radical	Y	Neutral	Polar	XL	37	Conservative	L	Neutral	Nonpolar	L	145	Radical	V	Neutral	Nonpolar	M	152	Radical	1206	401	684
313	Anomaloglossus	baeobatrachus	Genome	whole	NA	TBG_SerpinA7_like	VAR_1	ACNLHF_003159_JBMBSY010000012			Anomaloglossus__baeobatrachus__Genome__whole__NA__TBG_SerpinA7_like__VAR_1__ACNLHF_003159_JBMBSY010000012	>Anomaloglossus__baeobatrachus__Genome__whole__NA__TBG_SerpinA7_like__VAR_1__ACNLHF_003159_JBMBSY010000012	'---------------------------------------------------------------------------------------------------------------------------------------------------------------------------------------------------------------------------------------------------------------------------------------------------------------------------------------------------------------------------------------------------------------------------------------------------------------------------------------------------------------------------------------------------------------------------------------------------------------------------------------------------------------------------------------------------------------------------------------------------------------------------------------------------------------------------------------------------------------------------------------------------------------------------------------------------------------------------------------------------------------------------------------------------------------------------------------------------------------------------------------------------------------------------------------------------------------------------------------------------------------------------------------------------------------------------------------------------------------------------------------------------------------------------------ATGCAGCTGCTTCTTCTCCTC------TTGTTTTCCGTCTCCTTCACCATCACTTCCCAACATGGC---AGA------------------------------------------------------------------------------------------------------------------------------------------------------------------------------------------------------------------------------------------------------------------------------------------------------------------------------------------------------------------------------------------------------------------------------------------------------------------------------------------------------------------------------------------------------------------CTGACGGAGGATGAC------------------------------------------------------------------------------------------------------------------------------------------------------------------------------------------------------------------------------------------------------------------------------------------------------------------------------------------------------------------------------------------------------------------------------------------------------------------------------------------------------------------------------------------------------------------------------------------------------------------------------------------------------------------------------------------------------------------------------------------------------------------------------------------------------------------------------------------------------------------------------------------------------------------------------------------------------------------------------------------------------AGCTTA---TCCAAGGCCAGCATGGAATTT---------GCCATTTCACTTTACAAAATTGTGTCTTCCAAGACGGCCAAAGCC------------CCCCCCAACACGGTCATCTCCCCCCTGAGCATCTACACCAGCCTGGCCATGTTGGCTCTTGGGGCAAGA------TCCTCCACTCGCCAGCAGATTCTGGAGGCCATGTTTCTCAATGCCACCCAAACCAAGAAG---ACC---CTGAAGGACGACTTTAAGAACTTCCTCGCAAAAATGAGA---------TCAGAAAAAGGAGACGCGCAGTTCAGACTTTCCAACTGGCTCTTCCTGGGGAAATCCAAAACCCCTCAAACC---CAATACCAGCAGGAATTGGCCAACTATTACAACGCCACCGTCCAGAGCGTCGACTTCAAAGACCCCGAGACG---GCAGCGGAAAGCATCAACGAGCAAGTCAGCTGCCGGACAGACGGCAAAATAGAAGATCTGGTGGAAGACCTGGACACACGGACAGTGATGGTTCTGCTGGACTATGCCAGCTTTGTGGCA------------------------------------------------------------------------------AAATGGGAAAATCCATTCTCCTTCCAAGGGAAGCAGCGAAAAAGTTTCCAGGTGAACCAAATAAAAACCCCTCAGGTTCCTATGATGCATCGAGTGGGTCAG---TACAAGACTTTCAAGGACAAGGCGCTGGGCACCATAATGGTCGAGGTCCCCTACAACGAGCAC---CATGTTCTGCTTCTTATTATGCCGGAAAAA---GGAAACTTTGAT---TTACTGCAAGTTAAGTTATCTGCAAAACTCATAGAGCACTATGTATCACAGGCG------CGGACCAGTCTAGTGGATCTCTACCTGCCGGAGATAATGATAGAACAGCAAATCAAT---GTGGAGTACGCGCTG------CTGCACATGGGGGTAACACAAGCGTTCAGT---GACACG---GCCGAATTCTCCAGAATCTCCGAAAAACCAGGACTGAAAGTGTCCAGA---------------------------------------------ATTTAC------------------------------------------------------------------------------CACAGAATTCTGGTTAAGATTGCTGAGAAC------------------GAG------------------------------------------------------------------------------------ACCGAGTCCAGCGGG---GCGGAGGTC---ACACATGGCGTTACTCTTTCCAAA---------GAA---TTTGAGTTGACATTT------GATCGCCCATTTGTCACCCTGGTTTACTGTAAGCGGATGAAGACGGTGCTGTTATTGGGGCGGGTGATGGATCCT------TCTCAG---------------------------------------------------------------------------------------------------GGGTAA'	'ATGCAGCTGCTTCTTCTCCTCTTGTTTTCCGTCTCCTTCACCATCACTTCCCAACATGGCAGAAGCTTATCCAAGGCCAGCATGGAATTTGCCATTTCACTTTACAAAATTGTGTCTTCCAAGACGGCCAAACCCAACACGGTCATCTCCCCCCTGAGCATCTACACCAGCCTGGCCATGTTGGCTCTTGGGGCAAGATCCTCCACTCGCCAGCAGATTCTGGAGGCCATGTTTCTCAATGCCACCCAAACCAAGAAGACC---CTGAAGGACGACTTTAAGAACTTCCTCGCAAAAATGAGATCAGAAAAAGGAGACGCGCAGTTCAGACTTTCCAACTGGCTCTTCCTGGGGAAATCCAAAACCCCTCAAACCCAATACCAGCAGGAATTGGCCAACTATTACAACGCCACCGTCCAGAGCGTCGACTTCAAAGACCCCGAGACGGCAGCGGAAAGCATCAACGAGCAAGTCAGCTGCCGGACAGACGGCAAAATAGAAGATCTGGTGGAAGACCTGGACACACGGACAGTGATGGTTCTGCTGGACTATGCCAGCTTTGTGGCAAAATGGGAAAATCCATTCTCCTTCCAAGGGAAGCAGCGAAAAAGTTTCCAGGTGAACCAAATAAAAACCCCTCAGGTTCCTATGATGCATCGAGTGGGTCAGTACAAGACTTTCAAGGACAAGGCGCTGGGCACCATAATGGTCGAGGTCCCCTACAACGAGCACCATGTTCTGCTTCTTATTATGCCGGAAAAAGGAAACTTTGATTTACTGCAAGTTAAGTTATCTGCAAAACTCATAGAGCACTATGTATCACAGGCGCGGACCAGTCTAGTGGATCTCTACCTGCCGGAGATAATGATAGAACAGCAAATCAATGTGGAGTACGCGCTGCTGCACATGGGGGTAACACAAGCGTTCAGTGACACGGCCGAATTCTCCAGAATCTCCGAAAAACCAGGACTGAAAGTGTCCAGAATTTACCACAGAATTCTGGTTAAGATTGCTGAGAACGAGACCGAGTCCAGCGGGGCGGAGGTCACACATGGCGTTACTCTTTCCAAAGAATTTGAGTTGACATTTGATCGCCCATTTGTCACCCTGGTTTACTGTAAGCGGATGAAGACGGTGCTGTTATTGGGGCGGGTGATGGATCCTTCTCAGTAA'	'---------------------------------------------------------------------------------------------------------------------------------------------------------------------------------------------------------------------------------------------------------------------------------------------------------------------------------------------------------------------------------------------------------------------------------------------------------------------------MQLLLLL--LFSVSFTITSQHG-R--------------------------------------------------------------------------------------------------------------------------------------------------------------------------------------LTEDD----------------------------------------------------------------------------------------------------------------------------------------------------------------------------------------------------------------------------------------------------------------------------------------------------------------------------------SL-SKASMEF---AISLYKIVSSKTAKA----PPNTVISPLSIYTSLAMLALGAR--SSTRQQILEAMFLNATQTKK-T-LKDDFKNFLAKMR---SEKGDAQFRLSNWLFLGKSKTPQT-QYQQELANYYNATVQSVDFKDPET-AAESINEQVSCRTDGKIEDLVEDLDTRTVMVLLDYASFVA--------------------------KWENPFSFQGKQRKSFQVNQIKTPQVPMMHRVGQ-YKTFKDKALGTIMVEVPYNEH-HVLLLIMPEK-GNFD-LLQVKLSAKLIEHYVSQA--RTSLVDLYLPEIMIEQQIN-VEYAL--LHMGVTQAFS-DT-AEFSRISEKPGLKVSR---------------IY--------------------------HRILVKIAEN------E----------------------------TESSG-AEV-THGVTLSK---E-FELTF--DRPFVTLVYCKRMKTVLLLGRVMDP--SQ---------------------------------G*'	'MQLLLLL--LFSVSFTITSQHG-R--------------------------------------------------------------------------------------------------------------------------------------------------------------------------------------LTEDD----------------------------------------------------------------------------------------------------------------------------------------------------------------------------------------------------------------------------------------------------------------------------------------------------------------------------------SL-SKASMEF---AISLYKIVSSKTAKA----PPNTVISPLSIYTSLAMLALGAR--SSTRQQILEAMFLNATQTKK-T-LKDDFKNFLAKMR---SEKGDAQFRLSNWLFLGKSKTPQT-QYQQELANYYNATVQSVDFKDPET-AAESINEQVSCRTDGKIEDLVEDLDTRTVMVLLDYASFVA--------------------------KWENPFSFQGKQRKSFQVNQIKTPQVPMMHRVGQ-YKTFKDKALGTIMVEVPYNEH-HVLLLIMPEK-GNFD-LLQVKLSAKLIEHYVSQA--RTSLVDLYLPEIMIEQQIN-VEYAL--LHMGVTQAFS-DT-AEFSRISEKPGLKVSR---------------IY--------------------------HRILVKIAEN------E----------------------------TESSG-AEV-THGVTLSK---E-FELTF--DRPFVTLVYCKRMKTVLLLGRVMDP--SQ---------------------------------G-'	I	Neutral	Nonpolar	L	33	Conservative	L	Neutral	Nonpolar	L	145	Radical	I	Neutral	Nonpolar	L	168	Radical	Y	Neutral	Polar	XL	37	Conservative	L	Neutral	Nonpolar	L	145	Radical	V	Neutral	Nonpolar	M	152	Radical	1194	397	680
314	Allobates	femoralis	Genome	whole	AlvarezBuylla	TBG_SerpinA7_like	VAR_1	ANN34388_RA			Allobates__femoralis__Genome__whole__AlvarezBuylla__TBG_SerpinA7_like__VAR_1__ANN34388_RA	>Allobates__femoralis__Genome__whole__AlvarezBuylla__TBG_SerpinA7_like__VAR_1__ANN34388_RA	'---------------------------------------------------------------------------------------------------------------------------------------------------------------------------------------------------------------------------------------------------------------------------------------------------------------------------------------------------------------------------------------------------------------------------------------------------------------------------------------------------------------------------------------------------------------------------------------------------------------------------------------------------------------------------------------------------------------------------------------------------------------------------------------------------------------------------------------------------------------------------------------------------------------------------------------------------------------------------------------------------------------------------------------------------------------------------------------------------------------------------------------------------------------------------------------------------------------------------------------------------------------------------------------------------------------------------------------------------------------------------------------------------------------------------------ATGCGGCTGCTGCTTCTTCTC------CTGTTTCCCATCTCCTTGACCATCGTCGCCTCCCAACAT---GGC------------------------------------------------------------------------------------------------------------------------------------------------------------------------------------------------------------------------------------------------------------------------------------------------------------------------------------------------------------------------------------------------------------------------------------------------------------------------------------------------------------------------------------------------------------------GGAGTG---------------------------------------------------------------------------------------------------------------------------------------------------------------------------------------------------------------------------------------------------------------------------------------------------------------------------------------------------------------------------------------------------------------------------------------------------------------------------------------------------------------------------------------------------------------------------------------------------------------------------------------------------------------------------------------------------------------------------------------------------------------------------------------------------------------------------------------------------------------------------------------------------------------------------ACGGAAGACGAAGACGAC------------------------------------------------------------------AGCTTG---TCCAAGGCCAGTATGGAATTT---------GCCATCTCGCTTTATAAAATCGTCTCTTCCAAGACGGCTAAAGCC------------CCCCCCAACACCTTCGTCTCCCCCCTGAGCATCTACACCAGCCTCGCCATGTTGGGTCTTGGGGCGAGA------TCCTCCACCCGCCAGCAGATTCTGGACGCCATGTTTGTAGATGTCGCACAAACCCCCAAG---ATG---CTAAAGGACGACTTCAAAATTTTCCTCGAGAAAATTAGG---------GAAGAAAAAGGAGACGCTCAGTTCAGACTCCTCAACTGGCTCTTCCTGGAGAAAGCCAAGAACCCTAAAACC---CAATATCAGCAGGAGCTGGTGAAGTACTACAACGCCTCCGTCCAGACCATCGACTTCACAGACCCCGAGAAC---GCAGCCGAAAGTATCAACGAGCAAGTCAGCTGCCGGGCAGACGGCAAGATAGAAGATCTGGTGGATGACCTGGACAGAGAGACAGTCATGGTCCTGCTGGACTACGCCAGCTTTGTGGCG---------------------------------------------------------------------------------GTCCATTCTCGA---------CAACTGGCAAGACGTTTTAGT---------------GAACAATCCCCTGAGATCCCGATGATGCACGGAGTGGGTCAG---TACCGGACCTTCAAGGACAAGGCGCTGGGCTGTGTGATGGTCGAGGTCCCGTACACCGAGCAC---CTGGTTCTGCTTCTTATTATGCCGGAAAAA---GGAAACTTTGAT---TTACTGCAAGCGAAGTTATCTGCGAAACTCATAGAAGATTATGTATCAAAGGCG------AAGACCAGTCTGATGGATCTCAACATCCCTAAGATGATGATAGAACAAGAGATCAAT---GTGGAGTATGCCCTG------CTGCACATGGGGATAACACAAGCGTTCAGC---GACACC---GCCGAATTCTCCAAAATCTCCGACAAACCAGGACTGAGAGTGTCGAAA---------------------------------------------ATGTAC------------------------------------------------------------------------------CAAAAGATTCTGATTAAGATTGCTGAGAAT------------------GAG------------------------------------------------------------------------------------ACAGACACCAGCGGG---GCTCACGTT---ATACCCGGTATTTCTCTCTCCAAA---------GGT---TTCGAGTTGACGTTT------GATCGTCCATTTCTCACCTTGATTTACTATAAGGTTTATAAA---GTTTCTGAT---GGGCGCAAAAGCGGAGAT------GGAGGG---------------------------------------------------------------------------------------------------AACTGA'	'ATGCGGCTGCTGCTTCTTCTCCTGTTTCCCATCTCCTTGACCATCGTCGCCTCCCAACATGGCAGCTTGTCCAAGGCCAGTATGGAATTTGCCATCTCGCTTTATAAAATCGTCTCTTCCAAGACGGCTAAACCCAACACCTTCGTCTCCCCCCTGAGCATCTACACCAGCCTCGCCATGTTGGGTCTTGGGGCGAGATCCTCCACCCGCCAGCAGATTCTGGACGCCATGTTTGTAGATGTCGCACAAACCCCCAAGATG---CTAAAGGACGACTTCAAAATTTTCCTCGAGAAAATTAGGGAAGAAAAAGGAGACGCTCAGTTCAGACTCCTCAACTGGCTCTTCCTGGAGAAAGCCAAGAACCCTAAAACCCAATATCAGCAGGAGCTGGTGAAGTACTACAACGCCTCCGTCCAGACCATCGACTTCACAGACCCCGAGAACGCAGCCGAAAGTATCAACGAGCAAGTCAGCTGCCGGGCAGACGGCAAGATAGAAGATCTGGTGGATGACCTGGACAGAGAGACAGTCATGGTCCTGCTGGACTACGCCAGCTTTGTGGCG---GTCCATTCTCGA---------CAACTGGCAAGACGTTTTAGT---------------GAACAATCCCCTGAGATCCCGATGATGCACGGAGTGGGTCAGTACCGGACCTTCAAGGACAAGGCGCTGGGCTGTGTGATGGTCGAGGTCCCGTACACCGAGCACCTGGTTCTGCTTCTTATTATGCCGGAAAAAGGAAACTTTGATTTACTGCAAGCGAAGTTATCTGCGAAACTCATAGAAGATTATGTATCAAAGGCGAAGACCAGTCTGATGGATCTCAACATCCCTAAGATGATGATAGAACAAGAGATCAATGTGGAGTATGCCCTGCTGCACATGGGGATAACACAAGCGTTCAGCGACACCGCCGAATTCTCCAAAATCTCCGACAAACCAGGACTGAGAGTGTCGAAAATGTACCAAAAGATTCTGATTAAGATTGCTGAGAATGAGACAGACACCAGCGGGGCTCACGTTATACCCGGTATTTCTCTCTCCAAAGGTTTCGAGTTGACGTTTGATCGTCCATTTCTCACCTTGATTTACTATAAGGTTTATAAA---GTTTCTGAT---GGGCGCAAAAGCGGAGATGGAGGGTGA'	'---------------------------------------------------------------------------------------------------------------------------------------------------------------------------------------------------------------------------------------------------------------------------------------------------------------------------------------------------------------------------------------------------------------------------------------------------------------------------MRLLLLL--LFPISLTIVASQH-G--------------------------------------------------------------------------------------------------------------------------------------------------------------------------------------GV---------------------------------------------------------------------------------------------------------------------------------------------------------------------------------------------------------------------------------------------------------------------------------------------------------TEDEDD----------------------SL-SKASMEF---AISLYKIVSSKTAKA----PPNTFVSPLSIYTSLAMLGLGAR--SSTRQQILDAMFVDVAQTPK-M-LKDDFKIFLEKIR---EEKGDAQFRLLNWLFLEKAKNPKT-QYQQELVKYYNASVQTIDFTDPEN-AAESINEQVSCRADGKIEDLVDDLDRETVMVLLDYASFVA---------------------------VHSR---QLARRFS-----EQSPEIPMMHGVGQ-YRTFKDKALGCVMVEVPYTEH-LVLLLIMPEK-GNFD-LLQAKLSAKLIEDYVSKA--KTSLMDLNIPKMMIEQEIN-VEYAL--LHMGITQAFS-DT-AEFSKISDKPGLRVSK---------------MY--------------------------QKILIKIAEN------E----------------------------TDTSG-AHV-IPGISLSK---G-FELTF--DRPFLTLIYYKVYK-VSD-GRKSGD--GG---------------------------------N*'	'MRLLLLL--LFPISLTIVASQH-G--------------------------------------------------------------------------------------------------------------------------------------------------------------------------------------GV---------------------------------------------------------------------------------------------------------------------------------------------------------------------------------------------------------------------------------------------------------------------------------------------------------TEDEDD----------------------SL-SKASMEF---AISLYKIVSSKTAKA----PPNTFVSPLSIYTSLAMLGLGAR--SSTRQQILDAMFVDVAQTPK-M-LKDDFKIFLEKIR---EEKGDAQFRLLNWLFLEKAKNPKT-QYQQELVKYYNASVQTIDFTDPEN-AAESINEQVSCRADGKIEDLVDDLDRETVMVLLDYASFVA---------------------------VHSR---QLARRFS-----EQSPEIPMMHGVGQ-YRTFKDKALGCVMVEVPYTEH-LVLLLIMPEK-GNFD-LLQAKLSAKLIEDYVSKA--KTSLMDLNIPKMMIEQEIN-VEYAL--LHMGITQAFS-DT-AEFSKISDKPGLRVSK---------------MY--------------------------QKILIKIAEN------E----------------------------TDTSG-AHV-IPGISLSK---G-FELTF--DRPFLTLIYYKVYK-VSD-GRKSGD--GG---------------------------------N-'	I	Neutral	Nonpolar	L	33	Conservative	L	Neutral	Nonpolar	L	145	Radical	I	Neutral	Nonpolar	L	168	Radical	Y	Neutral	Polar	XL	37	Conservative	L	Neutral	Nonpolar	L	145	Radical	V	Neutral	Nonpolar	M	152	Radical	1170	389	680
315	Hyla	sarda	Genome	whole	NA	TBG_SerpinA7_like	VAR_1	XM_056544903			Hyla__sarda__Genome__whole__NA__TBG_SerpinA7_like__VAR_1__XM_056544903	>Hyla__sarda__Genome__whole__NA__TBG_SerpinA7_like__VAR_1__XM_056544903	'---------------------------------------------------------------------------------------------------------------------------------------------------------------------------------------------------------------------------------------------------------------------------------------------------------------------------------------------------------------------------------------------------------------------------------------------------------------------------------------------------------------------------------------------------------------------------------------------------------------------------------------------------------------------------------------------------------------------------------------------------------------------------------------------------------------------------------------------------------------------------------------------------------------------------------------------------------------------------------------------------------------------------------------------------------------------------------------------------------------------------------------------------------------------------------------------------------------------------------------------------------------------------------------------------------------------------------------------------------------------------------------------------------------------------------ATGTGGCCGCCTCTGCTCCTT------GTGTTCTCCATCTCCATGACCATCGCCGGCACAGAGGCC---AAA------------------------------------------------------------------------------------------------------------------------------------------------------------------------------------------------------------------------------------------------------------------------------------------------------------------------------------------------------------------------------------------------------------------------------------------------------------------------------------------------------------------------------------------------------------------CCCAAGGAGGACCATCCCGGTGGT---------------------------------------------------------------------------------------------------------------------------------------------------------------------------------------------------------------------------------------------------------------------------------------------------------------------------------------------------------------------------------------------------------------------------------------------------------------------------------------------------------------------------------------------------------------------------------------------------------------------------------------------------------------------------------------------------------------------------------------------------------------------------------------------------------------------------------------------------------------------------------------------------------CAATGGGAAGGAGAC---------------------------------------------------------------------GACTTA---TCTGAGGCCAGTATGTCCTTC---------GCCATCTCAGTCTATAAGCTGGTGTCCTCCAAGACGGCCAGATCC------------CCACCCAACGTCTTCATCTCCCCCATCAGCATCTACACCACCCTGGCCATGTTGGGTCTCGGGGCGAGA------TCCTCCACCCGTCAGCAGATCCTGGGGGCCATGTGTCTCAACGACACCCAAGGCAGCAGA---ATC---CTGAAGGAGGACTACAAGAGTTTCCTGGCCAAACTGAGG---------ACGGAAAACGGAGACGCAGAATTCACCATCTCCAACTGGTTCTTCCCAGACGATTCCATTAAGGTTTTACCC---CAATACAAGCAGGACGTGGCCAACTACTACAAGTCCTCCGTCCAGGGCATTGACTTTACGGACCCCCAGAAT---GCCGAGCAGAAGATCAACGAGCAAGTCAGTGGCCGGACTGATGGCAAAATAGAAGACTTGGTCAGCGACCTGGATGGCCAAACCAAGATGGTCCTGCTGGACTATGCAAGCTTCAATGCA------------------------------------------------------------------------------AAATGGCAGAACCCTTTCACC---AAAGGGACACGTCAGGAA---------CTTTCCAAGTCACATTCAGTCGCAGTCCCGATGATGCATCGAGTGGGTCAG---TACAGGACTTACAAGGACCGAGGACTT------GTCTTTGTCGAGGTCCCGTACACGGACCAG---CTGGTTCTACTTATTATTATGCCAAATGAT---GGAAAACTCAAT---GAAGTGGAGCAGAACCTATCCGCACAGCGTGTACAGTGTTACCTATCCAAGGCA------AAAACTAGCCTACTGGACCTCTACATCCCCCAGATATCTCTAGAGCAGCAGATCAAC---GTGCAGTACGCTCTG------CTCACCATGGGGGTCATACAAGTGTTCAGT---GACACC---GCCGACCTGTCCCGAATATCCCCCGAACCGGGACTGAAAGTCTCCAGA---------------------------------------------ATTTAC------------------------------------------------------------------------------CACAAGACTCTGGTGAAGATTGCAGGGAAT------------------GCG------------------------------------------------------------------------------------ACAGAATCCAGCGGC---GCTGAGGTC---ATACAAACCATTACTCTCCCTAAA---------GCT---CTGGAGTTGCGTATT------GATCGGCCATTTCTCGCTTTGGTTTACAATAAAGAAGTGAAGACGGTTCTTCTTATAGGGAGGGTTATGGAT---------------------------------------------------------------------------------------------------------------CTGTCTTAA'	'ATGTGGCCGCCTCTGCTCCTTGTGTTCTCCATCTCCATGACCATCGCCGGCACAGAGGCCAAAGACTTATCTGAGGCCAGTATGTCCTTCGCCATCTCAGTCTATAAGCTGGTGTCCTCCAAGACGGCCAGACCCAACGTCTTCATCTCCCCCATCAGCATCTACACCACCCTGGCCATGTTGGGTCTCGGGGCGAGATCCTCCACCCGTCAGCAGATCCTGGGGGCCATGTGTCTCAACGACACCCAAGGCAGCAGAATC---CTGAAGGAGGACTACAAGAGTTTCCTGGCCAAACTGAGGACGGAAAACGGAGACGCAGAATTCACCATCTCCAACTGGTTCTTCCCAGACGATTCCATTAAGGTTTTACCCCAATACAAGCAGGACGTGGCCAACTACTACAAGTCCTCCGTCCAGGGCATTGACTTTACGGACCCCCAGAATGCCGAGCAGAAGATCAACGAGCAAGTCAGTGGCCGGACTGATGGCAAAATAGAAGACTTGGTCAGCGACCTGGATGGCCAAACCAAGATGGTCCTGCTGGACTATGCAAGCTTCAATGCAAAATGGCAGAACCCTTTCACC---AAAGGGACACGTCAGGAA---------CTTTCCAAGTCACATTCAGTCGCAGTCCCGATGATGCATCGAGTGGGTCAGTACAGGACTTACAAGGACCGAGGACTT------GTCTTTGTCGAGGTCCCGTACACGGACCAGCTGGTTCTACTTATTATTATGCCAAATGATGGAAAACTCAATGAAGTGGAGCAGAACCTATCCGCACAGCGTGTACAGTGTTACCTATCCAAGGCAAAAACTAGCCTACTGGACCTCTACATCCCCCAGATATCTCTAGAGCAGCAGATCAACGTGCAGTACGCTCTGCTCACCATGGGGGTCATACAAGTGTTCAGTGACACCGCCGACCTGTCCCGAATATCCCCCGAACCGGGACTGAAAGTCTCCAGAATTTACCACAAGACTCTGGTGAAGATTGCAGGGAATGCGACAGAATCCAGCGGCGCTGAGGTCATACAAACCATTACTCTCCCTAAAGCTCTGGAGTTGCGTATTGATCGGCCATTTCTCGCTTTGGTTTACAATAAAGAAGTGAAGACGGTTCTTCTTATAGGGAGGGTTATGGAT---------TAA'	'---------------------------------------------------------------------------------------------------------------------------------------------------------------------------------------------------------------------------------------------------------------------------------------------------------------------------------------------------------------------------------------------------------------------------------------------------------------------------MWPPLLL--VFSISMTIAGTEA-K--------------------------------------------------------------------------------------------------------------------------------------------------------------------------------------PKEDHPGG---------------------------------------------------------------------------------------------------------------------------------------------------------------------------------------------------------------------------------------------------------------------------------------------------QWEGD-----------------------DL-SEASMSF---AISVYKLVSSKTARS----PPNVFISPISIYTTLAMLGLGAR--SSTRQQILGAMCLNDTQGSR-I-LKEDYKSFLAKLR---TENGDAEFTISNWFFPDDSIKVLP-QYKQDVANYYKSSVQGIDFTDPQN-AEQKINEQVSGRTDGKIEDLVSDLDGQTKMVLLDYASFNA--------------------------KWQNPFT-KGTRQE---LSKSHSVAVPMMHRVGQ-YRTYKDRGL--VFVEVPYTDQ-LVLLIIMPND-GKLN-EVEQNLSAQRVQCYLSKA--KTSLLDLYIPQISLEQQIN-VQYAL--LTMGVIQVFS-DT-ADLSRISPEPGLKVSR---------------IY--------------------------HKTLVKIAGN------A----------------------------TESSG-AEV-IQTITLPK---A-LELRI--DRPFLALVYNKEVKTVLLIGRVMD-------------------------------------LS*'	'MWPPLLL--VFSISMTIAGTEA-K--------------------------------------------------------------------------------------------------------------------------------------------------------------------------------------PKEDHPGG---------------------------------------------------------------------------------------------------------------------------------------------------------------------------------------------------------------------------------------------------------------------------------------------------QWEGD-----------------------DL-SEASMSF---AISVYKLVSSKTARS----PPNVFISPISIYTTLAMLGLGAR--SSTRQQILGAMCLNDTQGSR-I-LKEDYKSFLAKLR---TENGDAEFTISNWFFPDDSIKVLP-QYKQDVANYYKSSVQGIDFTDPQN-AEQKINEQVSGRTDGKIEDLVSDLDGQTKMVLLDYASFNA--------------------------KWQNPFT-KGTRQE---LSKSHSVAVPMMHRVGQ-YRTYKDRGL--VFVEVPYTDQ-LVLLIIMPND-GKLN-EVEQNLSAQRVQCYLSKA--KTSLLDLYIPQISLEQQIN-VQYAL--LTMGVIQVFS-DT-ADLSRISPEPGLKVSR---------------IY--------------------------HKTLVKIAGN------A----------------------------TESSG-AEV-IQTITLPK---A-LELRI--DRPFLALVYNKEVKTVLLIGRVMD-------------------------------------LS-'	I	Neutral	Nonpolar	L	33	Conservative	L	Neutral	Nonpolar	L	145	Radical	V	Neutral	Nonpolar	M	152	Radical	Y	Neutral	Polar	XL	37	Conservative	L	Neutral	Nonpolar	L	145	Radical	V	Neutral	Nonpolar	M	152	Radical	1194	397	664
316	Hyla	sarda	Genome	whole	NA	TBG_SerpinA7_like	VAR_2	XM_056546805			Hyla__sarda__Genome__whole__NA__TBG_SerpinA7_like__VAR_2__XM_056546805	>Hyla__sarda__Genome__whole__NA__TBG_SerpinA7_like__VAR_2__XM_056546805	'---------------------------------------------------------------------------------------------------------------------------------------------------------------------------------------------------------------------------------------------------------------------------------------------------------------------------------------------------------------------------------------------------------------ATGTCAATGGAG------------------------------------------------TTAATGGTG---------------------------------------------------------------------------------------------------------------------------------------------------------------------------------------------------------------------CACACAGAGACTCCTCAGATGCAGTGTTCACGATCTGACCACGGCATACAG------------------------------------------------------------------------------------------------------------------------------------------------------------------------------------------------------------------------------------------------------------------------------------------------------------------------------------------------------------------------------------------------------------------------------------------------------------------------------------------------------------------------------------------------------------------------------------------------------------------------------------------------------------------AAGATGTGG---CCTCTGCTCCTC------CTCCTGTCCGTTTCCATGACCATCGCCTCCCCACATGAC---CAT------------------------------------------------------------------------------------------------------------------------------------------------------------------------------------------------------------------------------------------------------------------------------------------------------------------------------------------------------------------------------------------------------------------------------------------------------------------------------------------------------------------------------------------------------------------CTAAAGGAGGATTACTGCAATGGT---------------------------------------------------------------------------------------------------------------------------------------------------------------------------------------------------------------------------------------------------------------------------------------------------------------------------------------------------------------------------------------------------------------------------------------------------------------------------------------------------------------------------------------------------------------------------------------------------------------------------------------------------------------------------------------------------------------------------------------------------------------------------------------------------------------------------------------------------------------------------------------------------------CAAGGGGAAGGCGAC---------------------------------------------------------------------AACTTA---CCCGAGGCCAGTATGCAGTTC---------GCCATCACACTTTATAAAGTTGTGTCCGCCATGCCTGTGAGACCC------------CCACTCAATGTCCTCATCTCCCCCATCAGCACCTACACCACCCTGGCCATGTTGGCTCTTGGGGCGAGA------TCCTCCACACGCCAGCAGATTCTGAGGGCCATGTGTCTGAGCGATAGCCAAGCCAACAAA---ATC---CTGAAGGAGGACTACAAGAACTTCCTTGCAGAACTTACA---------ACCGAAGAAGGAAATGCAGAATTCGGGATCTCAAACTGGTTCTTCTTGGAGAAATCCATCAAACCTTCCTCC---AAGTACAAGCAGGACATGGCCCGCTACTACAACGTCTCCCTCCAGGGCATTGACTTTACAGACCCAGAAAAT---GCCCAGCAGGAGATCAACGAAGAAGTCAATGGCCAAACCGATGGCAAAATGGAAGATCTGATCAACGACCTGGACGACCAGACAAAGATGGTTCTGCTGGACTATGCAAGGTTCAATGCA------------------------------------------------------------------------------AAATGGAACAGCCCCTTCACATCCCAAGGGCTACGTCGGGCACCATTCATAGTGAACCAGATGAACACCATCAATGTGGAAATGATGCACCGAGTGGGTCAG---TACCGGACCTTCAAGGATGACACCACC------ATCATGGTGGAGGTTCCATACACCGACCAG---ATTGTCCTACTTATTATTGTGCCGAAAAAT---GTGAGTCTTTAC---GAAGTGGAGAGAAAGTTATCTGCACAACTTATAGACAGTTACATGTCCGAGGCG------AGGACAAGTCTGCTGGATCTCTACATCCCCAAGATATCACTGGAAGAACAGATCAAC---GTGCACTATGGTCTC------CTTCGCATGGGGGTCACAGACGTCTTTAGT---GACTCC---GCAGACCTAACCGGGATCTCAAAACACCCCCGACTGAAAGCTTCTATA---------------------------------------------CTTTAC------------------------------------------------------------------------------CACAAGACTCAGGTGAAGATTGCCGAGAAT------------------GCT------------------------------------------------------------------------------------ACAGAATCCAGCGGC---GCTGAGGTC---ACACGCGGCGTTACTCTCCCTAAA---------GCT---CTGGAGTTGCGTATT------GATCGGCCATTCTTTGCTTTGGTTTACAATAAACAAGTGAAGACCGTTCTGTTATTGGGGAGAATTATGGATCCG------ACCCAG---------------------------------------------------------------------------------------------------GTTTAG'	'ATGTGG---CCTCTGCTCCTCCTCCTGTCCGTTTCCATGACCATCGCCTCCCCACATGACCATAACTTACCCGAGGCCAGTATGCAGTTCGCCATCACACTTTATAAAGTTGTGTCCGCCATGCCTGTGAGACTCAATGTCCTCATCTCCCCCATCAGCACCTACACCACCCTGGCCATGTTGGCTCTTGGGGCGAGATCCTCCACACGCCAGCAGATTCTGAGGGCCATGTGTCTGAGCGATAGCCAAGCCAACAAAATC---CTGAAGGAGGACTACAAGAACTTCCTTGCAGAACTTACAACCGAAGAAGGAAATGCAGAATTCGGGATCTCAAACTGGTTCTTCTTGGAGAAATCCATCAAACCTTCCTCCAAGTACAAGCAGGACATGGCCCGCTACTACAACGTCTCCCTCCAGGGCATTGACTTTACAGACCCAGAAAATGCCCAGCAGGAGATCAACGAAGAAGTCAATGGCCAAACCGATGGCAAAATGGAAGATCTGATCAACGACCTGGACGACCAGACAAAGATGGTTCTGCTGGACTATGCAAGGTTCAATGCAAAATGGAACAGCCCCTTCACATCCCAAGGGCTACGTCGGGCACCATTCATAGTGAACCAGATGAACACCATCAATGTGGAAATGATGCACCGAGTGGGTCAGTACCGGACCTTCAAGGATGACACCACC------ATCATGGTGGAGGTTCCATACACCGACCAGATTGTCCTACTTATTATTGTGCCGAAAAATGTGAGTCTTTACGAAGTGGAGAGAAAGTTATCTGCACAACTTATAGACAGTTACATGTCCGAGGCGAGGACAAGTCTGCTGGATCTCTACATCCCCAAGATATCACTGGAAGAACAGATCAACGTGCACTATGGTCTCCTTCGCATGGGGGTCACAGACGTCTTTAGTGACTCCGCAGACCTAACCGGGATCTCAAAACACCCCCGACTGAAAGCTTCTATACTTTACCACAAGACTCAGGTGAAGATTGCCGAGAATGCTACAGAATCCAGCGGCGCTGAGGTCACACGCGGCGTTACTCTCCCTAAAGCTCTGGAGTTGCGTATTGATCGGCCATTCTTTGCTTTGGTTTACAATAAACAAGTGAAGACCGTTCTGTTATTGGGGAGAATTATGGATCCGACCCAGTAG'	'-------------------------------------------------------------------------------------------------------------------------------------MSME----------------LMV-----------------------------------------------------------------------HTETPQMQCSRSDHGIQ----------------------------------------------------------------------------------------------------------------------------------------------------------------------------------------------------------------------KMW-PLLL--LLSVSMTIASPHD-H--------------------------------------------------------------------------------------------------------------------------------------------------------------------------------------LKEDYCNG---------------------------------------------------------------------------------------------------------------------------------------------------------------------------------------------------------------------------------------------------------------------------------------------------QGEGD-----------------------NL-PEASMQF---AITLYKVVSAMPVRP----PLNVLISPISTYTTLAMLALGAR--SSTRQQILRAMCLSDSQANK-I-LKEDYKNFLAELT---TEEGNAEFGISNWFFLEKSIKPSS-KYKQDMARYYNVSLQGIDFTDPEN-AQQEINEEVNGQTDGKMEDLINDLDDQTKMVLLDYARFNA--------------------------KWNSPFTSQGLRRAPFIVNQMNTINVEMMHRVGQ-YRTFKDDTT--IMVEVPYTDQ-IVLLIIVPKN-VSLY-EVERKLSAQLIDSYMSEA--RTSLLDLYIPKISLEEQIN-VHYGL--LRMGVTDVFS-DS-ADLTGISKHPRLKASI---------------LY--------------------------HKTQVKIAEN------A----------------------------TESSG-AEV-TRGVTLPK---A-LELRI--DRPFFALVYNKQVKTVLLLGRIMDP--TQ---------------------------------V*'	'MW-PLLL--LLSVSMTIASPHD-H--------------------------------------------------------------------------------------------------------------------------------------------------------------------------------------LKEDYCNG---------------------------------------------------------------------------------------------------------------------------------------------------------------------------------------------------------------------------------------------------------------------------------------------------QGEGD-----------------------NL-PEASMQF---AITLYKVVSAMPVRP----PLNVLISPISTYTTLAMLALGAR--SSTRQQILRAMCLSDSQANK-I-LKEDYKNFLAELT---TEEGNAEFGISNWFFLEKSIKPSS-KYKQDMARYYNVSLQGIDFTDPEN-AQQEINEEVNGQTDGKMEDLINDLDDQTKMVLLDYARFNA--------------------------KWNSPFTSQGLRRAPFIVNQMNTINVEMMHRVGQ-YRTFKDDTT--IMVEVPYTDQ-IVLLIIVPKN-VSLY-EVERKLSAQLIDSYMSEA--RTSLLDLYIPKISLEEQIN-VHYGL--LRMGVTDVFS-DS-ADLTGISKHPRLKASI---------------LY--------------------------HKTQVKIAEN------A----------------------------TESSG-AEV-TRGVTLPK---A-LELRI--DRPFFALVYNKQVKTVLLLGRIMDP--TQ---------------------------------V-'	I	Neutral	Nonpolar	L	33	Conservative	L	Neutral	Nonpolar	L	145	Radical	I	Neutral	Nonpolar	L	168	Radical	Y	Neutral	Polar	XL	37	Conservative	L	Neutral	Nonpolar	L	145	Radical	V	Neutral	Nonpolar	M	152	Radical	1209	402	680
317	Dendropsophus	ebraccatus	Genome	whole	NA	TBG_SerpinA7_like	VAR_1	XM_069950447			Dendropsophus__ebraccatus__Genome__whole__NA__TBG_SerpinA7_like__VAR_1__XM_069950447	>Dendropsophus__ebraccatus__Genome__whole__NA__TBG_SerpinA7_like__VAR_1__XM_069950447	'---------------------------------------------------------------------------------------------------------------------------------------------------------------------------------------------------------------------------------------------------------------------------------------------------------------------------------------------------------------------------------------------------------------------------------------------------------------------------------------------------------------------------------------------------------------------------------------------------------------------------------------------------------------------------------------------------------------------------------------------------------------------------------------------------------------------------------------------------------------------------------------------------------------------------------------------------------------------------------------------------------------------------------------------------------------------------------------------------------------------------------------------------------------------------------------------------------------------------------------------------------------------------------------------------------------------------------------------------------------------------------------------------------------------------------ATGTGGCCGCCTCTGCTCCTC------TTGTTCTTGGTCTCCATGACCATCGCCTCCAAAGAAAGC---AAA------------------------------------------------------------------------------------------------------------------------------------------------------------------------------------------------------------------------------------------------------------------------------------------------------------------------------------------------------------------------------------------------------------------------------------------------------------------------------------------------------------------------------------------------------------------CTGAAGGAAGATCATTCCGGAGGT---------------------------------------------------------------------------------------------------------------------------------------------------------------------------------------------------------------------------------------------------------------------------------------------------------------------------------------------------------------------------------------------------------------------------------------------------------------------------------------------------------------------------------------------------------------------------------------------------------------------------------------------------------------------------------------------------------------------------------------------------------------------------------------------------------------------------------------------------------------------------------------------------------CCGTGGAAAGGCGAC---------------------------------------------------------------------AGCTTA---TCCGAGTCCAGTATGCGCTTC---------GCCATCTCACTTTATAAACTTGTGTCTTCCAAGACGGCACAAGCC------------CCACCCAACTTCTTCATGTCACCGATCAGTATCTACACCAACCTGGCCATGATGGCTCTCGGGGCGAGA------TCCTTGACTCGTGAGCAGATCCTGGAGGCCATGTGTCTAAGTGACAGCCAAAGTACCAAG---GTC---CTGAAGGAAAACTTTAGGACCTTCCTCGCAAATTTAAGA---------ACACAAGAAGAAAAGGCAGAATTCGTCATTTCAAACTGGTTCTTTCCAGAAACTTCGATAACAGTTTTACCA---AAATACAAGCAGGACGTGGCCAACTACTACAACGCCTCCATCCAGAGCATTGACTACAAAGACCCGAAGAAA---GCCGAAGAAGAGATCAACGAGCTGGTCAGCGGCCAAACAGATGGCAAGATGGAGGACGTGGTCAGCGGCCTGGATGACCAGACACAGATGGTTGTGCTGGACTATGCCAGCTTTACTGCA------------------------------------------------------------------------------AAATGGGATAGCCCCTTCAGCCGCCGGGACACGCGTCGCGGTCACTTCAAGGTGAACCAGCAAAAGACGGCTGAGGTCCCCATGATGCATCGGTTGGGGCAG---TACAGGATCTGCCAGGACCATGACTTT------CTCTTTGTCGAGATCCCATTCACGAAACAG---ATTGCGCTGCTTCTTCTTATGCCAAGAAAT---GACGTCCTGACT---GAGGCGGAACACAAGATATCTGCACGGCTGATACGGTATTATATAGCCAAGGCG------AAAACAAGCATGCTGGATCTCTACATCCCCACCATATCCCTCGAACAGGAAGTCAAT---GTAGAGTTTGGTCTT------CTCCACATGGGGATCACCCAAGTGTTCAGC---CACACC---GCAGATTTCTCTAGAATCTCCAATGACACCGTACTGAGAGTCTCCAGA---------------------------------------------ATTTAC------------------------------------------------------------------------------CACAAGACTCTGGTGAAGATTGATGAGGAC------------------AGG------------------------------------------------------------------------------------ACAGAATCCAGTGGA---GCTGAGGGG---GTACAAGCTGTTACCCTCTGTAAG---------GAT---TCCGCGGTGCACATC------GATCAGCCGTTCTTTGCTCTGGTTTACAACAAAGAAGTGGATACAGTTCTGTTAATCGGGAGAGTTATGGATCCG------TCTGTG------------------------------------------------------------------------------------------------------TAA'	'ATGTGGCCGCCTCTGCTCCTCTTGTTCTTGGTCTCCATGACCATCGCCTCCAAAGAAAGCAAAAGCTTATCCGAGTCCAGTATGCGCTTCGCCATCTCACTTTATAAACTTGTGTCTTCCAAGACGGCACAACCCAACTTCTTCATGTCACCGATCAGTATCTACACCAACCTGGCCATGATGGCTCTCGGGGCGAGATCCTTGACTCGTGAGCAGATCCTGGAGGCCATGTGTCTAAGTGACAGCCAAAGTACCAAGGTC---CTGAAGGAAAACTTTAGGACCTTCCTCGCAAATTTAAGAACACAAGAAGAAAAGGCAGAATTCGTCATTTCAAACTGGTTCTTTCCAGAAACTTCGATAACAGTTTTACCAAAATACAAGCAGGACGTGGCCAACTACTACAACGCCTCCATCCAGAGCATTGACTACAAAGACCCGAAGAAAGCCGAAGAAGAGATCAACGAGCTGGTCAGCGGCCAAACAGATGGCAAGATGGAGGACGTGGTCAGCGGCCTGGATGACCAGACACAGATGGTTGTGCTGGACTATGCCAGCTTTACTGCAAAATGGGATAGCCCCTTCAGCCGCCGGGACACGCGTCGCGGTCACTTCAAGGTGAACCAGCAAAAGACGGCTGAGGTCCCCATGATGCATCGGTTGGGGCAGTACAGGATCTGCCAGGACCATGACTTT------CTCTTTGTCGAGATCCCATTCACGAAACAGATTGCGCTGCTTCTTCTTATGCCAAGAAATGACGTCCTGACTGAGGCGGAACACAAGATATCTGCACGGCTGATACGGTATTATATAGCCAAGGCGAAAACAAGCATGCTGGATCTCTACATCCCCACCATATCCCTCGAACAGGAAGTCAATGTAGAGTTTGGTCTTCTCCACATGGGGATCACCCAAGTGTTCAGCCACACCGCAGATTTCTCTAGAATCTCCAATGACACCGTACTGAGAGTCTCCAGAATTTACCACAAGACTCTGGTGAAGATTGATGAGGACAGGACAGAATCCAGTGGAGCTGAGGGGGTACAAGCTGTTACCCTCTGTAAGGATTCCGCGGTGCACATCGATCAGCCGTTCTTTGCTCTGGTTTACAACAAAGAAGTGGATACAGTTCTGTTAATCGGGAGAGTTATGGATCCGTCTGTGTAA'	'---------------------------------------------------------------------------------------------------------------------------------------------------------------------------------------------------------------------------------------------------------------------------------------------------------------------------------------------------------------------------------------------------------------------------------------------------------------------------MWPPLLL--LFLVSMTIASKES-K--------------------------------------------------------------------------------------------------------------------------------------------------------------------------------------LKEDHSGG---------------------------------------------------------------------------------------------------------------------------------------------------------------------------------------------------------------------------------------------------------------------------------------------------PWKGD-----------------------SL-SESSMRF---AISLYKLVSSKTAQA----PPNFFMSPISIYTNLAMMALGAR--SLTREQILEAMCLSDSQSTK-V-LKENFRTFLANLR---TQEEKAEFVISNWFFPETSITVLP-KYKQDVANYYNASIQSIDYKDPKK-AEEEINELVSGQTDGKMEDVVSGLDDQTQMVVLDYASFTA--------------------------KWDSPFSRRDTRRGHFKVNQQKTAEVPMMHRLGQ-YRICQDHDF--LFVEIPFTKQ-IALLLLMPRN-DVLT-EAEHKISARLIRYYIAKA--KTSMLDLYIPTISLEQEVN-VEFGL--LHMGITQVFS-HT-ADFSRISNDTVLRVSR---------------IY--------------------------HKTLVKIDED------R----------------------------TESSG-AEG-VQAVTLCK---D-SAVHI--DQPFFALVYNKEVDTVLLIGRVMDP--SV----------------------------------*'	'MWPPLLL--LFLVSMTIASKES-K--------------------------------------------------------------------------------------------------------------------------------------------------------------------------------------LKEDHSGG---------------------------------------------------------------------------------------------------------------------------------------------------------------------------------------------------------------------------------------------------------------------------------------------------PWKGD-----------------------SL-SESSMRF---AISLYKLVSSKTAQA----PPNFFMSPISIYTNLAMMALGAR--SLTREQILEAMCLSDSQSTK-V-LKENFRTFLANLR---TQEEKAEFVISNWFFPETSITVLP-KYKQDVANYYNASIQSIDYKDPKK-AEEEINELVSGQTDGKMEDVVSGLDDQTQMVVLDYASFTA--------------------------KWDSPFSRRDTRRGHFKVNQQKTAEVPMMHRLGQ-YRICQDHDF--LFVEIPFTKQ-IALLLLMPRN-DVLT-EAEHKISARLIRYYIAKA--KTSMLDLYIPTISLEQEVN-VEFGL--LHMGITQVFS-HT-ADFSRISNDTVLRVSR---------------IY--------------------------HKTLVKIDED------R----------------------------TESSG-AEG-VQAVTLCK---D-SAVHI--DQPFFALVYNKEVDTVLLIGRVMDP--SV-----------------------------------'	I	Neutral	Nonpolar	L	33	Conservative	I	Neutral	Nonpolar	L	142	Radical	I	Neutral	Nonpolar	L	168	Radical	Y	Neutral	Polar	XL	37	Conservative	L	Neutral	Nonpolar	L	145	Radical	V	Neutral	Nonpolar	M	152	Radical	1209	402	677
318	Bufo	bufo	Genome	whole	NA	TBG_SerpinA7_like	VAR_1	XM_040412890			Bufo__bufo__Genome__whole__NA__TBG_SerpinA7_like__VAR_1__XM_040412890	>Bufo__bufo__Genome__whole__NA__TBG_SerpinA7_like__VAR_1__XM_040412890	'---------------------------------------------------------------------------------------------------------------------------------------------------------------------------------------------------------------------------------------------------------------------------------------------------------------------------------------------------------------------------------------------------------------------------------------------------------------------------------------------------------------------------------------------------------------------------------------------------------------------------------------------------------------------------------------------------------------------------------------------------------------------------------------------------------------------------------------------------------------------------------------------------------------------------------------------------------------------------------------------------------------------------------------------------------------------------------------------------------------------------------------------------------------------------------------------------------------------------------------------------------------------------------------------------------------------------------------------------------------------------------------------------------------------------------ATGCGACTGCCACTGCTCGTC------TTGTTTTCCGTCTCCACGACAGTCACCTTCAAAAATGAC---AAA------------------------------------------------------------------------------------------------------------------------------------------------------------------------------------------------------------------------------------------------------------------------------------------------------------------------------------------------------------------------------------------------------------------------------------------------------------------------------------------------------------------------------------------------------------------CAGAAGAAAGATGACTGCGGCGGT---------------------------------------------------------------------------------------------------------------------------------------------------------------------------------------------------------------------------------------------------------------------------------------------------------------------------------------------------------------------------------------------------------------------------------------------------------------------------------------------------------------------------------------------------------------------------------------------------------------------------------------------------------------------------------------------------------------------------------------------------------------------------------------------------------------------------------------------------------------------------------------------------------CAGTGGGACGGCAGC---------------------------------------------------------------------AACTTA---CCCAAGGCCAGTATGCACTTT---------GTTGTCTCCCTATATAAATTGGTGTCTTCCAAGACGGCAAATGCC------------CCTCCCAACTTCTTCCTCTCACCATTCAGCATCTACACCACGCTGGCCATGTTAGGTCTCGGGGCAAGA------TCCTCAACTCAGCAGCAGATTCTGGATGCCATGTGTTTGAATGCCAGTCAAGCCGACAAA---ATC---TTGAAGGACGACTTTAAGAACTTCCTTGAAAAAAGTAGA---------ACAAAACAAGGAGAGGTGGAGTTCAGATTTTCCAACTGGCTCTTCCTAGAGAAATCCATTTCCCCTGACACC---CAATACCAGCAGGACCTGGTCAACTACTACAGCACCTACATCTACGTCATTAACTTCAAGGATCCATTGAAG---GCAGAGAGAATTATCAACGAGAAAATCAGCGGCCATGCAGATGGCAAAATAGAAGACTTGGTCAGCAACGTGAACAGATGGACGCTGATGGTTCTGCTAGACTATGTAAAGTTTAATGCA------------------------------------------------------------------------------AAATGGGAAACCCCTTTCGCCTTCCAAGGGACCAAACGTGGACTTTTCAAGGTGAACAAGTTAAAAACGATCGAGGTTAAAATGATGCATCAAGTGGGCCAA---TTCAAGACCTTCAAGGACCATGCACATGACTGTGTGGTAGTTCAGGTCCCATACACCGACCAG---CTCGTTCTGCTATTTGTTGTGCCGAATAAT---GGAGATCTCGAT---GAAGTGGAAAACCAGTTATCCATACGGCTCATAGGACGGTATTTAAACAAAGCT------AAGACCAGTCTGCTGGATCTCTACATCCCTAAAATATTTGTACAACAGGAAGTGAAT---GTGCAGAGTGCTCTG------ATGAAAATGGGGATACTACAAGCGTTTAAC---GAAACC---GCAGATCTGTCTGGGATCTCAAAGGTACCAGGGCTGAAAGTGTCTGGA---------------------------------------------ATTTTG------------------------------------------------------------------------------CACAAGACTTTGATTAATATTGCTGAGAAC------------------CAG------------------------------------------------------------------------------------ACAGAATCCACTGAA---GGTGGAATC---GTAAACATTTTTACTCTTCCCAGT---------GCT---TTAGAATTTAAAATT------GATCGACCATTTCTTGCCTTGGTGTACAACAAGCCTATGAACACTATTGAGCTATTAGGGAGAGTTATAGATCCT------TCAGAG---------------------------------------------------------------------------------------------------GATTAG'	'ATGCGACTGCCACTGCTCGTCTTGTTTTCCGTCTCCACGACAGTCACCTTCAAAAATGACAAAAACTTACCCAAGGCCAGTATGCACTTTGTTGTCTCCCTATATAAATTGGTGTCTTCCAAGACGGCAAATCCCAACTTCTTCCTCTCACCATTCAGCATCTACACCACGCTGGCCATGTTAGGTCTCGGGGCAAGATCCTCAACTCAGCAGCAGATTCTGGATGCCATGTGTTTGAATGCCAGTCAAGCCGACAAAATC---TTGAAGGACGACTTTAAGAACTTCCTTGAAAAAAGTAGAACAAAACAAGGAGAGGTGGAGTTCAGATTTTCCAACTGGCTCTTCCTAGAGAAATCCATTTCCCCTGACACCCAATACCAGCAGGACCTGGTCAACTACTACAGCACCTACATCTACGTCATTAACTTCAAGGATCCATTGAAGGCAGAGAGAATTATCAACGAGAAAATCAGCGGCCATGCAGATGGCAAAATAGAAGACTTGGTCAGCAACGTGAACAGATGGACGCTGATGGTTCTGCTAGACTATGTAAAGTTTAATGCAAAATGGGAAACCCCTTTCGCCTTCCAAGGGACCAAACGTGGACTTTTCAAGGTGAACAAGTTAAAAACGATCGAGGTTAAAATGATGCATCAAGTGGGCCAATTCAAGACCTTCAAGGACCATGCACATGACTGTGTGGTAGTTCAGGTCCCATACACCGACCAGCTCGTTCTGCTATTTGTTGTGCCGAATAATGGAGATCTCGATGAAGTGGAAAACCAGTTATCCATACGGCTCATAGGACGGTATTTAAACAAAGCTAAGACCAGTCTGCTGGATCTCTACATCCCTAAAATATTTGTACAACAGGAAGTGAATGTGCAGAGTGCTCTGATGAAAATGGGGATACTACAAGCGTTTAACGAAACCGCAGATCTGTCTGGGATCTCAAAGGTACCAGGGCTGAAAGTGTCTGGAATTTTGCACAAGACTTTGATTAATATTGCTGAGAACCAGACAGAATCCACTGAAGGTGGAATCGTAAACATTTTTACTCTTCCCAGTGCTTTAGAATTTAAAATTGATCGACCATTTCTTGCCTTGGTGTACAACAAGCCTATGAACACTATTGAGCTATTAGGGAGAGTTATAGATCCTTCAGAGTAG'	'---------------------------------------------------------------------------------------------------------------------------------------------------------------------------------------------------------------------------------------------------------------------------------------------------------------------------------------------------------------------------------------------------------------------------------------------------------------------------MRLPLLV--LFSVSTTVTFKND-K--------------------------------------------------------------------------------------------------------------------------------------------------------------------------------------QKKDDCGG---------------------------------------------------------------------------------------------------------------------------------------------------------------------------------------------------------------------------------------------------------------------------------------------------QWDGS-----------------------NL-PKASMHF---VVSLYKLVSSKTANA----PPNFFLSPFSIYTTLAMLGLGAR--SSTQQQILDAMCLNASQADK-I-LKDDFKNFLEKSR---TKQGEVEFRFSNWLFLEKSISPDT-QYQQDLVNYYSTYIYVINFKDPLK-AERIINEKISGHADGKIEDLVSNVNRWTLMVLLDYVKFNA--------------------------KWETPFAFQGTKRGLFKVNKLKTIEVKMMHQVGQ-FKTFKDHAHDCVVVQVPYTDQ-LVLLFVVPNN-GDLD-EVENQLSIRLIGRYLNKA--KTSLLDLYIPKIFVQQEVN-VQSAL--MKMGILQAFN-ET-ADLSGISKVPGLKVSG---------------IL--------------------------HKTLINIAEN------Q----------------------------TESTE-GGI-VNIFTLPS---A-LEFKI--DRPFLALVYNKPMNTIELLGRVIDP--SE---------------------------------D*'	'MRLPLLV--LFSVSTTVTFKND-K--------------------------------------------------------------------------------------------------------------------------------------------------------------------------------------QKKDDCGG---------------------------------------------------------------------------------------------------------------------------------------------------------------------------------------------------------------------------------------------------------------------------------------------------QWDGS-----------------------NL-PKASMHF---VVSLYKLVSSKTANA----PPNFFLSPFSIYTTLAMLGLGAR--SSTQQQILDAMCLNASQADK-I-LKDDFKNFLEKSR---TKQGEVEFRFSNWLFLEKSISPDT-QYQQDLVNYYSTYIYVINFKDPLK-AERIINEKISGHADGKIEDLVSNVNRWTLMVLLDYVKFNA--------------------------KWETPFAFQGTKRGLFKVNKLKTIEVKMMHQVGQ-FKTFKDHAHDCVVVQVPYTDQ-LVLLFVVPNN-GDLD-EVENQLSIRLIGRYLNKA--KTSLLDLYIPKIFVQQEVN-VQSAL--MKMGILQAFN-ET-ADLSGISKVPGLKVSG---------------IL--------------------------HKTLINIAEN------Q----------------------------TESTE-GGI-VNIFTLPS---A-LEFKI--DRPFLALVYNKPMNTIELLGRVIDP--SE---------------------------------D-'	V	Neutral	Nonpolar	M	50	Conservative	L	Neutral	Nonpolar	L	145	Radical	I	Neutral	Nonpolar	L	168	Radical	Y	Neutral	Polar	XL	37	Conservative	L	Neutral	Nonpolar	L	145	Radical	I	Neutral	Nonpolar	L	168	Radical	1218	405	713
319	Engystomops	pustulosus	Genome	whole	NA	TBG_SerpinA7_like	VAR_1	XM_072116277			Engystomops__pustulosus__Genome__whole__NA__TBG_SerpinA7_like__VAR_1__XM_072116277	>Engystomops__pustulosus__Genome__whole__NA__TBG_SerpinA7_like__VAR_1__XM_072116277	'---------------------------------------------------------------------------------------------------------------------------------------------------------------------------------------------------------------------------------------------------------------------------------------------------------------------------------------------------------------------------------------------------------------------------------------------------------------------------------------------------------------------------------------------------------------------------------------------------------------------------------------------------------------------------------------------------------------------------------------------------------------------------------------------------------------------------------------------------------------------------------------------------------------------------------------------------------------------------------------------------------------------------------------------------------------------------------------------------------------------------------------------------------------------------------------------------------------------------------------------------------------------------------------------------------------------------------------------------------------------------------------------------------------------------------ATGCAGTTGCCTCTACTGCTC------CTGTTCTTCATCTCCCTGACTATCGGCTTGAAAGATGAC---AAA------------------------------------------------------------------------------------------------------------------------------------------------------------------------------------------------------------------------------------------------------------------------------------------------------------------------------------------------------------------------------------------------------------------------------------------------------------------------------------------------------------------------------------------------------------------CTGAAGAAAGATGATTGTGGTTGT---------------------------------------------------------------------------------------------------------------------------------------------------------------------------------------------------------------------------------------------------------------------------------------------------------------------------------------------------------------------------------------------------------------------------------------------------------------------------------------------------------------------------------------------------------------------------------------------------------------------------------------------------------------------------------------------------------------------------------------------------------------------------------------------------------------------------------------------------------------------------------------------------------CAATGGGATGGCGCC---------------------------------------------------------------------CACTTA---TCCAAAGCCAATATGAATTTT---------GCCGTCTCACTTTTTAAATTCTTATTTTCCAAAACAACACAATCT------------CCACCCAACCTCTTCCTCTCACCATTAAGCATCTATACCTCCCTTGCCATGTTGGGTCTCGGGGCAAGA------TCCTTAACTCGACAACAGATTTTGAGCGCTATGTGCATAAACACCGCCCAAGGTGACAAA---ACC---CTGAAGGATGATTTTAAAAACTTTCTTAAAAAACTAAGA---------ACAAAAGAAGGAAATGTGGAATTAAAATTTTCCAACTGGCTCTTCCTAGAAGAATCCAACCAACCTGAAACC---CAGTACCAGCAGGACGTGGCCAGTTACTACAATGCCTCAGTACAGAGCGTTTCATTTGCAGAGCCACAAAAG---GCTGGACGAAAAATCAACGAACAAGTCAGTGGCCGAACAGATGGTAAAATAGAAGACTTAGTCGACAACCTAGATGACCAAACAGTGATGGTTATGCTAGACTATGTAACCTTTAATGCA------------------------------------------------------------------------------AATTGGGAAAGTCCCTTTGTTTTACAAGAAAATGAACATGGTCATTTCAAAGTGAACCAGACAAAAATGGTCCAGGTTCAAATGATGCATCGAGTGGGTCAA---TACAAAACCTACAAGGACCATTTACGTCATTGTATCATAATTGAGGTCCCATACACTGATCAG---CTTGCTCTGCTTCTTATTGTACCAAAATAT---GGTCACATTGAT---GAAGTGCAACATGGAATATCTGTGCAGCTAATACACTGGTATTTAATAAAGATG------AGGACAAGTTTGTTGGATCTCTACATTCCCAAGATATCTCTGGAGCAACAAGTCAAT---ATGCAGGATGCTCTT------CTCAAAATGGGAATTCAAGAAGCATTCAGT---GACACC---GCAGAATTATATGGAATCTCAAAACAACTGGGACTAAAAGTGTCAAGT---------------------------------------------ATTTAC------------------------------------------------------------------------------CAGAAGAATCTGATTAGAATTGCTGAGAAT------------------GGG------------------------------------------------------------------------------------ACAGAATCCAGTGGA---GCTGAGGTC---ATCCAAGGTATTACTCATCCTCTC---------GCT---TTAGAGCTGAAAGTT------GATCGTCCATTTTTCGCCTTTGTTTATAGCAAACGCATGAAGACAATTCTGCTGATGGGAAGAGTCATGGATCCA------TCACAA---------------------------------------------------------------------------------------------------GATTAA'	'ATGCAGTTGCCTCTACTGCTCCTGTTCTTCATCTCCCTGACTATCGGCTTGAAAGATGACAAACACTTATCCAAAGCCAATATGAATTTTGCCGTCTCACTTTTTAAATTCTTATTTTCCAAAACAACACAACCCAACCTCTTCCTCTCACCATTAAGCATCTATACCTCCCTTGCCATGTTGGGTCTCGGGGCAAGATCCTTAACTCGACAACAGATTTTGAGCGCTATGTGCATAAACACCGCCCAAGGTGACAAAACC---CTGAAGGATGATTTTAAAAACTTTCTTAAAAAACTAAGAACAAAAGAAGGAAATGTGGAATTAAAATTTTCCAACTGGCTCTTCCTAGAAGAATCCAACCAACCTGAAACCCAGTACCAGCAGGACGTGGCCAGTTACTACAATGCCTCAGTACAGAGCGTTTCATTTGCAGAGCCACAAAAGGCTGGACGAAAAATCAACGAACAAGTCAGTGGCCGAACAGATGGTAAAATAGAAGACTTAGTCGACAACCTAGATGACCAAACAGTGATGGTTATGCTAGACTATGTAACCTTTAATGCAAATTGGGAAAGTCCCTTTGTTTTACAAGAAAATGAACATGGTCATTTCAAAGTGAACCAGACAAAAATGGTCCAGGTTCAAATGATGCATCGAGTGGGTCAATACAAAACCTACAAGGACCATTTACGTCATTGTATCATAATTGAGGTCCCATACACTGATCAGCTTGCTCTGCTTCTTATTGTACCAAAATATGGTCACATTGATGAAGTGCAACATGGAATATCTGTGCAGCTAATACACTGGTATTTAATAAAGATGAGGACAAGTTTGTTGGATCTCTACATTCCCAAGATATCTCTGGAGCAACAAGTCAATATGCAGGATGCTCTTCTCAAAATGGGAATTCAAGAAGCATTCAGTGACACCGCAGAATTATATGGAATCTCAAAACAACTGGGACTAAAAGTGTCAAGTATTTACCAGAAGAATCTGATTAGAATTGCTGAGAATGGGACAGAATCCAGTGGAGCTGAGGTCATCCAAGGTATTACTCATCCTCTCGCTTTAGAGCTGAAAGTTGATCGTCCATTTTTCGCCTTTGTTTATAGCAAACGCATGAAGACAATTCTGCTGATGGGAAGAGTCATGGATCCATCACAATAA'	'---------------------------------------------------------------------------------------------------------------------------------------------------------------------------------------------------------------------------------------------------------------------------------------------------------------------------------------------------------------------------------------------------------------------------------------------------------------------------MQLPLLL--LFFISLTIGLKDD-K--------------------------------------------------------------------------------------------------------------------------------------------------------------------------------------LKKDDCGC---------------------------------------------------------------------------------------------------------------------------------------------------------------------------------------------------------------------------------------------------------------------------------------------------QWDGA-----------------------HL-SKANMNF---AVSLFKFLFSKTTQS----PPNLFLSPLSIYTSLAMLGLGAR--SLTRQQILSAMCINTAQGDK-T-LKDDFKNFLKKLR---TKEGNVELKFSNWLFLEESNQPET-QYQQDVASYYNASVQSVSFAEPQK-AGRKINEQVSGRTDGKIEDLVDNLDDQTVMVMLDYVTFNA--------------------------NWESPFVLQENEHGHFKVNQTKMVQVQMMHRVGQ-YKTYKDHLRHCIIIEVPYTDQ-LALLLIVPKY-GHID-EVQHGISVQLIHWYLIKM--RTSLLDLYIPKISLEQQVN-MQDAL--LKMGIQEAFS-DT-AELYGISKQLGLKVSS---------------IY--------------------------QKNLIRIAEN------G----------------------------TESSG-AEV-IQGITHPL---A-LELKV--DRPFFAFVYSKRMKTILLMGRVMDP--SQ---------------------------------D*'	'MQLPLLL--LFFISLTIGLKDD-K--------------------------------------------------------------------------------------------------------------------------------------------------------------------------------------LKKDDCGC---------------------------------------------------------------------------------------------------------------------------------------------------------------------------------------------------------------------------------------------------------------------------------------------------QWDGA-----------------------HL-SKANMNF---AVSLFKFLFSKTTQS----PPNLFLSPLSIYTSLAMLGLGAR--SLTRQQILSAMCINTAQGDK-T-LKDDFKNFLKKLR---TKEGNVELKFSNWLFLEESNQPET-QYQQDVASYYNASVQSVSFAEPQK-AGRKINEQVSGRTDGKIEDLVDNLDDQTVMVMLDYVTFNA--------------------------NWESPFVLQENEHGHFKVNQTKMVQVQMMHRVGQ-YKTYKDHLRHCIIIEVPYTDQ-LALLLIVPKY-GHID-EVQHGISVQLIHWYLIKM--RTSLLDLYIPKISLEQQVN-MQDAL--LKMGIQEAFS-DT-AELYGISKQLGLKVSS---------------IY--------------------------QKNLIRIAEN------G----------------------------TESSG-AEV-IQGITHPL---A-LELKV--DRPFFAFVYSKRMKTILLMGRVMDP--SQ---------------------------------D-'	V	Neutral	Nonpolar	M	50	Conservative	I	Neutral	Nonpolar	L	142	Radical	I	Neutral	Nonpolar	L	168	Radical	Y	Neutral	Polar	XL	37	Conservative	F	Neutral	Nonpolar	XL	155	Radical	I	Neutral	Nonpolar	L	168	Radical	1218	405	720
320	Mixophyes	fleayi	Genome	whole	NA	TBG_SerpinA7_like	VAR_1	XM_075193445			Mixophyes__fleayi__Genome__whole__NA__TBG_SerpinA7_like__VAR_1__XM_075193445	>Mixophyes__fleayi__Genome__whole__NA__TBG_SerpinA7_like__VAR_1__XM_075193445	'---------------------------------------------------------------------------------------------------------------------------------------------------------------------------------------------------------------------------------------------------------------------------------------------------------------------------------------------------------------------------------------------------------------------------------------------------------------------------------------------------------------------------------------------------------------------------------------------------------------------------------------------------------------------------------------------------------------------------------------------------------------------------------------------------------------------------------------------------------------------------------------------------------------------------------------------------------------------------------------------------------------------------------------------------------------------------------------------------------------------------------------------------------------------------------------------------------------------------------------------------------------------------------------------------------------------------------------------------------------------------------------------------------------------------------ATGAGGCTTCTACGTCCACTCTTC---CTGCTCTTCAGCTCCCTGATACTTGTGTCCACCCAAGCC---AGA------------------------------------------------------------------------------------------------------------------------------------------------------------------------------------------------------------------------------------------------------------------------------------------------------------------------------------------------------------------------------------------------------------------------------------------------------------------------------------------------------------------------------------------------------------------CATAACCAAGATGATATTGATGAT------------------------------------------------------------------------------------------------------------------------------------------------------------------------------------------------------------------------------------------------------------------------------------------------------------------------------------------------------------------------------------------------------------------------------------------------------------------------------------------------------------------------------------------------------------------------------------------------------------------------------------------------------------------------------------------------------------------------------------------------------------------------------------------------------------------------------------------------------------------------------------------------------CAAAACAACGCACTGCGACCGCCG---------------------------------------------------------------ATTCTA---TCCAAAGCAAATATGCAGTTT---------GCAGTTGCGTTTTATAAAACTGTTTCTTCCAAACTAACCAGAGGT------------CCACCGAATATATTTGTTTCACCACTCAGCATTTCCAAATCCCTTACTATGTTGGCTCTTGGGGCCAAA------TCGACAACTCGCCAGGGGATTCTCGAAGGTCTGTTCTTAAATATAACCCGAGGGGACATG---CAAGCGCTGAACACAGAGTATAAAAATCTTCTTAAAAAACTCAGC---------GACCAAGAGGGAGAGGTAGAAATCAACCTTGGAAACTGGTTCTTTGTAGGGGAGTCAACAGATATCGTTCCA---AAATATAAACAAGATGTTGCCCGATACTACAATGCCTCGATCAAGAAAATCAGCTTCAAGAATCCGCAAGTT---GCAGAGAAAAACATTAATGACTTTGTGAGAGAACAGACAGGTGGCGAAATAAAAGACTTGGTCAGATACTTGGATACTCAGACAAAACTAGTCCTGATTGACCTTATGTCCTTTAATGCA------------------------------------------------------------------------------CAATTAAAATATCCCTTCGACACACAAGAGACGCAAGATGCAGATTTCATTGTGAACGAGCAGAGAACAGTGCGAGTCCCAATGCTGCACAAAAGAGGCTTC---TATAAAACTTTTAAGGACAACGATCTGCAGTGTACAGTGGTTGAAGTTCCATGCGTTGGTGAC---AACATCCTGCTTCTTATTGTTCCGAAACTG---GGTAGGCTTGAC---AGAATAGAACAAAGATTGACAGCGGAGCTCATAAAAAATTATTTGCGTCAAACA------AGAACCAGTACATTGGATTTCTACATGCCCAAGATTAATTATGAGGAAGAAATCAAT---GCACAGTATGCCTTA------TTCGGGATGAATTTC---CCAATTTTTGGT---GATGAT---GCTGACTTCTCTGGGATTTCAGAACAGTCAAGATTAAAAGTTTCCCAT---------------------------------------------ATTGCC------------------------------------------------------------------------------CACAAGATTTTGTTCGATGTTCCTGAGGAA------------------GAA------------------------------------------------------------------------------------ATTGAAGCAAAAAGT---GCCTCCTCC---ATGCAAGGTTTTGTTGTCCCT------------GCC---CCAGTACTGAGAGTT------GACCGACCGTTTTTCGCAATGGTTTACAATAAACCGACCGACACCATACTCCTACTGGGAAGATACATGGATCCG------GAGAGA------------------------------------------------------------------------------------------------------TAA'	'ATGAGGCTTCTACGTCCACTCCTGCTCTTCAGCTCCCTGATACTTGTGTCCACCCAAGCCAGAATTCTATCCAAAGCAAATATGCAGTTTGCAGTTGCGTTTTATAAAACTGTTTCTTCCAAACTAACCAGACCGAATATATTTGTTTCACCACTCAGCATTTCCAAATCCCTTACTATGTTGGCTCTTGGGGCCAAATCGACAACTCGCCAGGGGATTCTCGAAGGTCTGTTCTTAAATATAACCCGAGGGGACATGCAAGCGCTGAACACAGAGTATAAAAATCTTCTTAAAAAACTCAGCGACCAAGAGGGAGAGGTAGAAATCAACCTTGGAAACTGGTTCTTTGTAGGGGAGTCAACAGATATCGTTCCAAAATATAAACAAGATGTTGCCCGATACTACAATGCCTCGATCAAGAAAATCAGCTTCAAGAATCCGCAAGTTGCAGAGAAAAACATTAATGACTTTGTGAGAGAACAGACAGGTGGCGAAATAAAAGACTTGGTCAGATACTTGGATACTCAGACAAAACTAGTCCTGATTGACCTTATGTCCTTTAATGCACAATTAAAATATCCCTTCGACACACAAGAGACGCAAGATGCAGATTTCATTGTGAACGAGCAGAGAACAGTGCGAGTCCCAATGCTGCACAAAAGAGGCTTCTATAAAACTTTTAAGGACAACGATCTGCAGTGTACAGTGGTTGAAGTTCCATGCGTTGGTGACAACATCCTGCTTCTTATTGTTCCGAAACTGGGTAGGCTTGACAGAATAGAACAAAGATTGACAGCGGAGCTCATAAAAAATTATTTGCGTCAAACAAGAACCAGTACATTGGATTTCTACATGCCCAAGATTAATTATGAGGAAGAAATCAATGCACAGTATGCCTTATTCGGGATGAATTTC---CCAATTTTTGGTGATGATGCTGACTTCTCTGGGATTTCAGAACAGTCAAGATTAAAAGTTTCCCATATTGCCCACAAGATTTTGTTCGATGTTCCTGAGGAAGAAATTGAAGCAAAAAGTGCCTCCTCCATGCAAGGTTTTGTTGTCCCT---GCCCCAGTACTGAGAGTTGACCGACCGTTTTTCGCAATGGTTTACAATAAACCGACCGACACCATACTCCTACTGGGAAGATACATGGATCCGGAGAGATAA'	'---------------------------------------------------------------------------------------------------------------------------------------------------------------------------------------------------------------------------------------------------------------------------------------------------------------------------------------------------------------------------------------------------------------------------------------------------------------------------MRLLRPLF-LLFSSLILVSTQA-R--------------------------------------------------------------------------------------------------------------------------------------------------------------------------------------HNQDDIDD--------------------------------------------------------------------------------------------------------------------------------------------------------------------------------------------------------------------------------------------------------------------------------------------------QNNALRPP---------------------IL-SKANMQF---AVAFYKTVSSKLTRG----PPNIFVSPLSISKSLTMLALGAK--STTRQGILEGLFLNITRGDM-QALNTEYKNLLKKLS---DQEGEVEINLGNWFFVGESTDIVP-KYKQDVARYYNASIKKISFKNPQV-AEKNINDFVREQTGGEIKDLVRYLDTQTKLVLIDLMSFNA--------------------------QLKYPFDTQETQDADFIVNEQRTVRVPMLHKRGF-YKTFKDNDLQCTVVEVPCVGD-NILLLIVPKL-GRLD-RIEQRLTAELIKNYLRQT--RTSTLDFYMPKINYEEEIN-AQYAL--FGMNF-PIFG-DD-ADFSGISEQSRLKVSH---------------IA--------------------------HKILFDVPEE------E----------------------------IEAKS-ASS-MQGFVVP----A-PVLRV--DRPFFAMVYNKPTDTILLLGRYMDP--ER----------------------------------*'	'MRLLRPLF-LLFSSLILVSTQA-R--------------------------------------------------------------------------------------------------------------------------------------------------------------------------------------HNQDDIDD--------------------------------------------------------------------------------------------------------------------------------------------------------------------------------------------------------------------------------------------------------------------------------------------------QNNALRPP---------------------IL-SKANMQF---AVAFYKTVSSKLTRG----PPNIFVSPLSISKSLTMLALGAK--STTRQGILEGLFLNITRGDM-QALNTEYKNLLKKLS---DQEGEVEINLGNWFFVGESTDIVP-KYKQDVARYYNASIKKISFKNPQV-AEKNINDFVREQTGGEIKDLVRYLDTQTKLVLIDLMSFNA--------------------------QLKYPFDTQETQDADFIVNEQRTVRVPMLHKRGF-YKTFKDNDLQCTVVEVPCVGD-NILLLIVPKL-GRLD-RIEQRLTAELIKNYLRQT--RTSTLDFYMPKINYEEEIN-AQYAL--FGMNF-PIFG-DD-ADFSGISEQSRLKVSH---------------IA--------------------------HKILFDVPEE------E----------------------------IEAKS-ASS-MQGFVVP----A-PVLRV--DRPFFAMVYNKPTDTILLLGRYMDP--ER-----------------------------------'	V	Neutral	Nonpolar	M	50	Conservative	L	Neutral	Nonpolar	L	145	Radical	I	Neutral	Nonpolar	L	168	Radical	Y	Neutral	Polar	XL	37	Conservative	M	Neutral	Nonpolar	L	135	Radical	I	Neutral	Nonpolar	L	168	Radical	1224	407	703
321	Pseudophryne	corroboree	Genome	whole	NA	TBG_SerpinA7_like	VAR_1	XM_063947600			Pseudophryne__corroboree__Genome__whole__NA__TBG_SerpinA7_like__VAR_1__XM_063947600	>Pseudophryne__corroboree__Genome__whole__NA__TBG_SerpinA7_like__VAR_1__XM_063947600	'---------------------------------------------------------------------------------------------------------------------------------------------------------------------------------------------------------------------------------------------------------------------------------------------------------------------------------------------------------------------------------------------------------------------------------------------------------------------------------------------------------------------------------------------------------------------------------------------------------------------------------------------------------------------------------------------------------------------------------------------------------------------------------------------------------------------------------------------------------------------------------------------------------------------------------------------------------------------------------------------------------------------------------------------------------------------------------------------------------------------------------------------------------------------------------------------------------------------------------------------------------------------------------------------------------------------------------------------------------------------------------------------------------------------------------ATGAAC------CTTCTGCTA------CTCTTCGTCACCTCCCTGATCCTGGCAACCGCACATGGC---AAG------------------------------------------------------------------------------------------------------------------------------------------------------------------------------------------------------------------------------------------------------------------------------------------------------------------------------------------------------------------------------------------------------------------------------------------------------------------------------------------------------------------------------------------------------------------GATAAGAAAGATCACTGTAATTGC------------------------------------------------------------------------------------------------------------------------------------------------------------------------------------------------------------------------------------------------------------------------------------------------------------------------------------------------------------------------------------------------------------------------------------------------------------------------------------------------------------------------------------------------------------------------------------------------------------------------------------------------------------------------------------------------------------------------------------------------------------------------------------------------------------------------------------------------------------------------------------------------------CCAAAATGCGGAAAGGAAGAGCCC---------------------------------------------------------------AATCTA---TGCAAAGCCAACATGCAGTTT---------GCAGTTACGCTCTATAACGCCGTCTCTTCCACAACAGCGAAAGCC------------CCACCAAATATAATGTTTTCCCCATTCAGCATTTCCTCATTCCTTGCTATGTTAGCTATCGGAGCCAAA------TCGACCACCCGCAACCAGATTCTAGAAGGTTTGACCTTGGATGAAACCCAAGAGGATTTG---GCG---CTCAATACTGAGTATAAAAACCTCCTGGAAACACTAAGG---------AAACAGACGGATAAAGTACAAGTTACCTTCGGAAACCGGTTCTTCATGCAGAAATCAACAGATATTGTGCCA---AAATATCAGCAAGATGTGACCCGTTACTACAACGCCTCCATGGAGTTTGTCAACTTCAACAACCCGCAAGAT---GCAGCGTCAGAGATCAACGAATATGTAAGAATGCGGACAGGTGGGAAAGTAAGAGACTTGGTCAGTAACCTGGATCCTTATACAAAACTGGTCCTCGCTGACACTTTGTCCTGTAAAGCA------------------------------------------------------------------------------AAATTACAAAATCCCTTCACACAAAATGACATACAATATGAAGACTTCACAGTGAGTCAACAGAAAACAATCCGAGTGCCAATGCTCCACAGAGTAGGCCAT---TATAAAACTTACAAGGACAAAGATCTTCATGCTGCAGTGGTTGAAGTTCCGATGGCTGGTGAC---CTCATCCTGCTTCTCATTGTACCGAAAATG---GGATATCTTGAC---AAAGTGGAACAAAAATTGACAACTGAGCTCATAAGAAAATATTTACACAAGACA------AGAACCAGTATGTTAGATTTCTACATGCCCAAGCTGACATATGATGGACAGGTCAAT---ATCCAGTGTGCCTTG------AAATCCATGGGGATGACACAAATGTTTAAT---GACAAT---GCTGACTTGTCTGGGATATCTAAACAGTCAAGACTCAAAGTTTCTAAT---------------------------------------------ATTTGC------------------------------------------------------------------------------CACAAGTCTACATTCAGCATCTCTGAGGAA------------------GAG------------------------------------------------------------------------------------ATAGAAACAAGAAGT---GGTTCCGCC---ACACAGACCTATGTGAAAACCGAA---------GCC---CCAGAACTGAAGGTT------AACCGGCCATTCCTTGTACTGGTTTACAGTGAAGATGCCGACACCATACTCTTAATGGGGAGAGTCACAGACCCA------TCAGCG---------------------------------------------------------------------------------------------------AAATAA'	'ATGAAC------CTTCTGCTACTCTTCGTCACCTCCCTGATCCTGGCAACCGCACATGGCAAGAATCTATGCAAAGCCAACATGCAGTTTGCAGTTACGCTCTATAACGCCGTCTCTTCCACAACAGCGAAACCAAATATAATGTTTTCCCCATTCAGCATTTCCTCATTCCTTGCTATGTTAGCTATCGGAGCCAAATCGACCACCCGCAACCAGATTCTAGAAGGTTTGACCTTGGATGAAACCCAAGAGGATTTGGCG---CTCAATACTGAGTATAAAAACCTCCTGGAAACACTAAGGAAACAGACGGATAAAGTACAAGTTACCTTCGGAAACCGGTTCTTCATGCAGAAATCAACAGATATTGTGCCAAAATATCAGCAAGATGTGACCCGTTACTACAACGCCTCCATGGAGTTTGTCAACTTCAACAACCCGCAAGATGCAGCGTCAGAGATCAACGAATATGTAAGAATGCGGACAGGTGGGAAAGTAAGAGACTTGGTCAGTAACCTGGATCCTTATACAAAACTGGTCCTCGCTGACACTTTGTCCTGTAAAGCAAAATTACAAAATCCCTTCACACAAAATGACATACAATATGAAGACTTCACAGTGAGTCAACAGAAAACAATCCGAGTGCCAATGCTCCACAGAGTAGGCCATTATAAAACTTACAAGGACAAAGATCTTCATGCTGCAGTGGTTGAAGTTCCGATGGCTGGTGACCTCATCCTGCTTCTCATTGTACCGAAAATGGGATATCTTGACAAAGTGGAACAAAAATTGACAACTGAGCTCATAAGAAAATATTTACACAAGACAAGAACCAGTATGTTAGATTTCTACATGCCCAAGCTGACATATGATGGACAGGTCAATATCCAGTGTGCCTTGAAATCCATGGGGATGACACAAATGTTTAATGACAATGCTGACTTGTCTGGGATATCTAAACAGTCAAGACTCAAAGTTTCTAATATTTGCCACAAGTCTACATTCAGCATCTCTGAGGAAGAGATAGAAACAAGAAGTGGTTCCGCCACACAGACCTATGTGAAAACCGAAGCCCCAGAACTGAAGGTTAACCGGCCATTCCTTGTACTGGTTTACAGTGAAGATGCCGACACCATACTCTTAATGGGGAGAGTCACAGACCCATCAGCGTAA'	'---------------------------------------------------------------------------------------------------------------------------------------------------------------------------------------------------------------------------------------------------------------------------------------------------------------------------------------------------------------------------------------------------------------------------------------------------------------------------MN--LLL--LFVTSLILATAHG-K--------------------------------------------------------------------------------------------------------------------------------------------------------------------------------------DKKDHCNC--------------------------------------------------------------------------------------------------------------------------------------------------------------------------------------------------------------------------------------------------------------------------------------------------PKCGKEEP---------------------NL-CKANMQF---AVTLYNAVSSTTAKA----PPNIMFSPFSISSFLAMLAIGAK--STTRNQILEGLTLDETQEDL-A-LNTEYKNLLETLR---KQTDKVQVTFGNRFFMQKSTDIVP-KYQQDVTRYYNASMEFVNFNNPQD-AASEINEYVRMRTGGKVRDLVSNLDPYTKLVLADTLSCKA--------------------------KLQNPFTQNDIQYEDFTVSQQKTIRVPMLHRVGH-YKTYKDKDLHAAVVEVPMAGD-LILLLIVPKM-GYLD-KVEQKLTTELIRKYLHKT--RTSMLDFYMPKLTYDGQVN-IQCAL--KSMGMTQMFN-DN-ADLSGISKQSRLKVSN---------------IC--------------------------HKSTFSISEE------E----------------------------IETRS-GSA-TQTYVKTE---A-PELKV--NRPFLVLVYSEDADTILLMGRVTDP--SA---------------------------------K*'	'MN--LLL--LFVTSLILATAHG-K--------------------------------------------------------------------------------------------------------------------------------------------------------------------------------------DKKDHCNC--------------------------------------------------------------------------------------------------------------------------------------------------------------------------------------------------------------------------------------------------------------------------------------------------PKCGKEEP---------------------NL-CKANMQF---AVTLYNAVSSTTAKA----PPNIMFSPFSISSFLAMLAIGAK--STTRNQILEGLTLDETQEDL-A-LNTEYKNLLETLR---KQTDKVQVTFGNRFFMQKSTDIVP-KYQQDVTRYYNASMEFVNFNNPQD-AASEINEYVRMRTGGKVRDLVSNLDPYTKLVLADTLSCKA--------------------------KLQNPFTQNDIQYEDFTVSQQKTIRVPMLHRVGH-YKTYKDKDLHAAVVEVPMAGD-LILLLIVPKM-GYLD-KVEQKLTTELIRKYLHKT--RTSMLDFYMPKLTYDGQVN-IQCAL--KSMGMTQMFN-DN-ADLSGISKQSRLKVSN---------------IC--------------------------HKSTFSISEE------E----------------------------IETRS-GSA-TQTYVKTE---A-PELKV--NRPFLVLVYSEDADTILLMGRVTDP--SA---------------------------------K-'	V	Neutral	Nonpolar	M	50	Conservative	L	Neutral	Nonpolar	L	145	Radical	I	Neutral	Nonpolar	L	168	Radical	Y	Neutral	Polar	XL	37	Conservative	L	Neutral	Nonpolar	L	145	Radical	I	Neutral	Nonpolar	L	168	Radical	1221	406	713
322	Neobatrachus	aquilonius	Genome	whole	NA	TBG_SerpinA7_like	VAR_1	NAQUI_LOCUS17281_CDRNSF020072249			Neobatrachus__aquilonius__Genome__whole__NA__TBG_SerpinA7_like__VAR_1__NAQUI_LOCUS17281_CDRNSF020072249	>Neobatrachus__aquilonius__Genome__whole__NA__TBG_SerpinA7_like__VAR_1__NAQUI_LOCUS17281_CDRNSF020072249	'---------------------------------------------------------------------------------------------------------------------------------------------------------------------------------------------------------------------------------------------------------------------------------------------------------------------------------------------------------------------------------------------------------------------------------------------------------------------------------------------------------------------------------------------------------------------------------------------------------------------------------------------------------------------------------------------------------------------------------------------------------------------------------------------------------------------------------------------------------------------------------------------------------------------------------------------------------------------------------------------------------------------------------------------------------------------------------------------------------------------------------------------------------------------------------------------------------------------------------------------------------------------------------------------------------------------------------------------------------------------------------------------------------------------------------ATGAGGTTCCTTCAACTCATC------GTACTGTTCGTCTCCTTGATACTTGTGTCCACCCATGAC---AAA------------------------------------------------------------------------------------------------------------------------------------------------------------------------------------------------------------------------------------------------------------------------------------------------------------------------------------------------------------------------------------------------------------------------------------------------------------------------------------------------------------------------------------------------------------------GATAAGCATCGACGTGGTGATAAA---------------------------------------------------------------------------------------------------------------------------------------------------------------------------------------------------------------------------------------------------------------------------------------------------------------------------------------------------------------------------------------------------------------------------------------------------------------------------------------------------------------------------------------------------------------------------------------------------------------------------------------------------------------------------------------------------------------------------------------------------------------------------------------------------------------------------------------------------------------------------------------------------------AAACTTGAAGGCCATGTGTCC---------------------------------------------------------------AAACTA---TCCGATGCCTATATGAAGTTT---------GCCGTGATACTTTATAAACTTGCTTCTTCCAAAATAGCGAGAGCA------------ACACCGAATATATTTTTCTCACCATTAAGCATTTCTACATCCCTTACTATGTTGGCTCTTGGGGCCAAA------TTGTCAACTCGGCAGCAGATTCTACAAAGTTTGTCCTTGAACGTAACCCAAGGGAACACA---GAG---TTGAACACGGAGTATGAAAAGCTTCTCGCAACACTATGG---------AAACAAGATGAAGCGGTACAACTTTACTTTAGAAACTGGTTATTTTTACAAAAATCTTTAAATGTGACTGCA---AAATATCAACAAGATATAACCAATTACTACAACGGCTCCATTGAGTCCATCAACTTCAACGACCCACAAAAG---GCAGAGATGAAGATTAATGACTTTGTCAGACACCAGATGGGCGGGAAAGTAGGGGACTTGGTCAGCAACCTGAATAGTCAGACCAAGTTAGTCCTGATAGACATTATGTCCTATAGTGCA------------------------------------------------------------------------------AAATTGCTAAGTCCCTTCATCCCACATGATACCCAGGACGGAGATTTCGCAGTGACATCGCAGAGAACGGTCCGTGTCCCTATGCTGCACAGAGTGGGTCAC---TATAAGACCTTTCATGACAAGGATCTGGATTGTACAGTGGTGGAAGTCCCATGCGCTGGCAAC---GTCATCATGCTTCTGATTATGCAAAACGTG---GGAGATCTTGAG---AAATTAGAAAATGTCTTTACAAGAGAGCTCATAAACAAATACTTACATGAAACA------AAAACCAGCTTGGTGGATTTCTACATGCCCAAGCTGTCATTTGAAGGGCAACTCAAT---CTCCAAGTCTCCTTA------TTATCCATGGGAATCACACAGGTGTTCAGT---GACAAT---GCTGACTTGTCTGGGATCTCCCAGCAATCCAGACTGAAAGTTTCTCAG------------------------------------------GTAATTTATAGGAATAATACACGTCGATTAGAGATGAGCGGTTCGGATTGTGTGAAATCCAAACATAACCAAATTTTGGGAATGTTCCATAAGACTTTGCTAAACATTTCGGAGGCA------------------GGA------------------------------------------------------------------------------------ACTGAGGACAGCAGT---GGCACAGTC---ATACAAAGTTATGTATACCCCAGG---------GTC---CATGAACTGAAAGTG------GACCGACCATTTCTCGCAGTGTTTTACAGCAAAGCTGCCAATACCATACTCCTAATGGGGAGGGTCATGGATCCA------TCGATT---------------------------------------------------------------------------------------------------AAATAA'	'ATGAGGTTCCTTCAACTCATCGTACTGTTCGTCTCCTTGATACTTGTGTCCACCCATGACAAAAAACTATCCGATGCCTATATGAAGTTTGCCGTGATACTTTATAAACTTGCTTCTTCCAAAATAGCGAGACCGAATATATTTTTCTCACCATTAAGCATTTCTACATCCCTTACTATGTTGGCTCTTGGGGCCAAATTGTCAACTCGGCAGCAGATTCTACAAAGTTTGTCCTTGAACGTAACCCAAGGGAACACAGAG---TTGAACACGGAGTATGAAAAGCTTCTCGCAACACTATGGAAACAAGATGAAGCGGTACAACTTTACTTTAGAAACTGGTTATTTTTACAAAAATCTTTAAATGTGACTGCAAAATATCAACAAGATATAACCAATTACTACAACGGCTCCATTGAGTCCATCAACTTCAACGACCCACAAAAGGCAGAGATGAAGATTAATGACTTTGTCAGACACCAGATGGGCGGGAAAGTAGGGGACTTGGTCAGCAACCTGAATAGTCAGACCAAGTTAGTCCTGATAGACATTATGTCCTATAGTGCAAAATTGCTAAGTCCCTTCATCCCACATGATACCCAGGACGGAGATTTCGCAGTGACATCGCAGAGAACGGTCCGTGTCCCTATGCTGCACAGAGTGGGTCACTATAAGACCTTTCATGACAAGGATCTGGATTGTACAGTGGTGGAAGTCCCATGCGCTGGCAACGTCATCATGCTTCTGATTATGCAAAACGTGGGAGATCTTGAGAAATTAGAAAATGTCTTTACAAGAGAGCTCATAAACAAATACTTACATGAAACAAAAACCAGCTTGGTGGATTTCTACATGCCCAAGCTGTCATTTGAAGGGCAACTCAATCTCCAAGTCTCCTTATTATCCATGGGAATCACACAGGTGTTCAGTGACAATGCTGACTTGTCTGGGATCTCCCAGCAATCCAGACTGAAAGTTTCTCAGATTTATCATAAGACTTTGCTAAACATTTCGGAGGCAGGAACTGAGGACAGCAGTGGCACAGTCATACAAAGTTATGTATACCCCAGGGTCCATGAACTGAAAGTGGACCGACCATTTCTCGCAGTGTTTTACAGCAAAGCTGCCAATACCATACTCCTAATGGGGAGGGTCATGGATCCATCGATTTAA'	'---------------------------------------------------------------------------------------------------------------------------------------------------------------------------------------------------------------------------------------------------------------------------------------------------------------------------------------------------------------------------------------------------------------------------------------------------------------------------MRFLQLI--VLFVSLILVSTHD-K--------------------------------------------------------------------------------------------------------------------------------------------------------------------------------------DKHRRGDK---------------------------------------------------------------------------------------------------------------------------------------------------------------------------------------------------------------------------------------------------------------------------------------------------KLEGHVS---------------------KL-SDAYMKF---AVILYKLASSKIARA----TPNIFFSPLSISTSLTMLALGAK--LSTRQQILQSLSLNVTQGNT-E-LNTEYEKLLATLW---KQDEAVQLYFRNWLFLQKSLNVTA-KYQQDITNYYNGSIESINFNDPQK-AEMKINDFVRHQMGGKVGDLVSNLNSQTKLVLIDIMSYSA--------------------------KLLSPFIPHDTQDGDFAVTSQRTVRVPMLHRVGH-YKTFHDKDLDCTVVEVPCAGN-VIMLLIMQNV-GDLE-KLENVFTRELINKYLHET--KTSLVDFYMPKLSFEGQLN-LQVSL--LSMGITQVFS-DN-ADLSGISQQSRLKVSQ--------------VIYRNNTRRLEMSGSDCVKSKHNQILGMFHKTLLNISEA------G----------------------------TEDSS-GTV-IQSYVYPR---V-HELKV--DRPFLAVFYSKAANTILLMGRVMDP--SI---------------------------------K*'	'MRFLQLI--VLFVSLILVSTHD-K--------------------------------------------------------------------------------------------------------------------------------------------------------------------------------------DKHRRGDK---------------------------------------------------------------------------------------------------------------------------------------------------------------------------------------------------------------------------------------------------------------------------------------------------KLEGHVS---------------------KL-SDAYMKF---AVILYKLASSKIARA----TPNIFFSPLSISTSLTMLALGAK--LSTRQQILQSLSLNVTQGNT-E-LNTEYEKLLATLW---KQDEAVQLYFRNWLFLQKSLNVTA-KYQQDITNYYNGSIESINFNDPQK-AEMKINDFVRHQMGGKVGDLVSNLNSQTKLVLIDIMSYSA--------------------------KLLSPFIPHDTQDGDFAVTSQRTVRVPMLHRVGH-YKTFHDKDLDCTVVEVPCAGN-VIMLLIMQNV-GDLE-KLENVFTRELINKYLHET--KTSLVDFYMPKLSFEGQLN-LQVSL--LSMGITQVFS-DN-ADLSGISQQSRLKVSQ--------------VIYRNNTRRLEMSGSDCVKSKHNQILGMFHKTLLNISEA------G----------------------------TEDSS-GTV-IQSYVYPR---V-HELKV--DRPFLAVFYSKAANTILLMGRVMDP--SI---------------------------------K-'	V	Neutral	Nonpolar	M	50	Conservative	F	Neutral	Nonpolar	XL	155	Radical	I	Neutral	Nonpolar	L	168	Radical	Y	Neutral	Polar	XL	37	Conservative	V	Neutral	Nonpolar	M	124	Radical	I	Neutral	Nonpolar	L	168	Radical	1305	434	702
323	Pelobates	fuscus	Genome	whole	NA	TBG_SerpinA7_like	VAR_1	XM_063439265			Pelobates__fuscus__Genome__whole__NA__TBG_SerpinA7_like__VAR_1__XM_063439265	>Pelobates__fuscus__Genome__whole__NA__TBG_SerpinA7_like__VAR_1__XM_063439265	'---------------------------------------------------------------------------------------------------------------------------------------------------------------------------------------------------------------------------------------------------------------------------------------------------------------------------------------------------------------------------------------------------------------------------------------------------------------------------------------------------------------------------------------------------------------------------------------------------------------------------------------------------------------------------------------------------------------------------------------------------------------------------------------------------------------------------------------------------------------------------------------------------------------------------------------------------------------------------------------------------------------------------------------------------------------------------------------------------------------------------------------------------------------------------------------------------------------------------------------------------------------------------------------------------------------------------------------------------------------------------------------------------------------------------------ATGAAGGTTTTTCTTTTCCTC------TCCTTATGGATCCCTCTCATAATTGCATCAGGCCATGAT---TAT------------------------------------------------------------------------------------------------------------------------------------------------------------------------------------------------------------------------------------------------------------------------------------------------------------------------------------------------------------------------------------------------------------------------------------------------------------------TCTATTGACAAG------------------------------------------------------------------------------------AAAACCAAAGAT---------------------------------------------------------------------------------------------------------------------------------------------------------------------------------------------------------------------------------------------------------------------------------------------------------------------------------------------------------------------------------------------------------------------------------------------------------------------------------------------------------------------------------------------------------------------------------------------------------------------------------------------------------------------------------------------------------------------------------------------------------------------------------------------------------------------------------------------------------------------------------------------------------------------GATGTGAATGAAAAATATGGT---------------------------------------------------------------ACAATC---AAAAGGGCAAATGCTGAATTT---------GCTATAAATCTATACCAAAAAATAACTGCAAAGGAACCAAGATCTCTAACT------GGAAATAACCTCATTCTGTCCCCATTAAGTATTTCCACAGCATTTGCAATGTTAGCCCAAGGTACAAAA------TCCACAACTCATCAGCAGATTATTGAAACCTTGAGCTTTAATGGAACAGAGAACGACCAA---AAG---ATAAATGAAGGGTTTCTACATATTCTCCAGGTATTAAAT---------GCAAAAAACAAAGCTCCACATGTTGACATTGGGAATGCAATATTTGTTCAAGAAAGAATGATTCTGTTGGAG---AGTTTTCGAGAAACTTTACGACAATATTATCAAGCGGATCTAAAATATGCAATGTTTACTAAGCCAAACATA---GCAGAAAAACAGATAAATGATTATGTGAGAGAGAAAACCGATGGCAAAATAAAGGATTTGGTGAAGGACCTTGATCCAACAACTGTTATGGTTCTGTTGAATTATATTCTTTTTAAAGGT------------------------------------------------------------------------------GAATGGGTTCACAGTTTTGATAAAAAACTTACTAAAGAAGAAGAATTCTTTGTGACTGAACATATATCATTCCAAGTTCCCACAATGCAACAAACAGGACTC---TACAAAGTGCTCCGTGACCATGACCTGCATTGCAAAGTTATTAAAATGCCTTACAAGTACACA---GCCTCCCTGTATATTGTGGTGCCTAAATTG---GGGAATATCCAC---CAATTAGAAAAAGCTCTCTCACTGGAAGTAATGGAAAAATGGATGCAATCTCTG------AAAAATAGCCTTGTGGAGCTATATTTACCCAAGCTTGACTTCAGCTCAGAAATCCTT---CTTAAAGAGATCCTT------CAAATCATGGGAATGAAAGATGTTTTCACT---CCGAAA---GCCAATTTGTCTGGAATTTCTGGTACTGATAATCTTTACGTCTCCAAA---------------------------------------------GCTTTC------------------------------------------------------------------------------CATCGGGCTGCATTAAAAGTTAATGAATTT------------------GGA------------------------------------------------------------------------------------ACAGAAGCAAGCGGG---GCCACAGCT---ATTGAAGTAAACGCTAGGTCTACG---------GCG---GCATCATTTAAAGTC------AACAGAGCATTTCTCTTGTTCATCCATGATGACAAAACTAACAGCATTCTGTTCATGGGGAGAGTTATGGATCCA------AGAAGA---------------------------------------------------------------------------------------------------AATTAA'	'ATGAAGGTTTTTCTTTTCCTCTCCTTATGGATCCCTCTCATAATTGCATCAGGCCATGATTATACAATCAAAAGGGCAAATGCTGAATTTGCTATAAATCTATACCAAAAAATAACTGCAAAGGAACCAAGAAATAACCTCATTCTGTCCCCATTAAGTATTTCCACAGCATTTGCAATGTTAGCCCAAGGTACAAAATCCACAACTCATCAGCAGATTATTGAAACCTTGAGCTTTAATGGAACAGAGAACGACCAAAAG---ATAAATGAAGGGTTTCTACATATTCTCCAGGTATTAAATGCAAAAAACAAAGCTCCACATGTTGACATTGGGAATGCAATATTTGTTCAAGAAAGAATGATTCTGTTGGAGAGTTTTCGAGAAACTTTACGACAATATTATCAAGCGGATCTAAAATATGCAATGTTTACTAAGCCAAACATAGCAGAAAAACAGATAAATGATTATGTGAGAGAGAAAACCGATGGCAAAATAAAGGATTTGGTGAAGGACCTTGATCCAACAACTGTTATGGTTCTGTTGAATTATATTCTTTTTAAAGGTGAATGGGTTCACAGTTTTGATAAAAAACTTACTAAAGAAGAAGAATTCTTTGTGACTGAACATATATCATTCCAAGTTCCCACAATGCAACAAACAGGACTCTACAAAGTGCTCCGTGACCATGACCTGCATTGCAAAGTTATTAAAATGCCTTACAAGTACACAGCCTCCCTGTATATTGTGGTGCCTAAATTGGGGAATATCCACCAATTAGAAAAAGCTCTCTCACTGGAAGTAATGGAAAAATGGATGCAATCTCTGAAAAATAGCCTTGTGGAGCTATATTTACCCAAGCTTGACTTCAGCTCAGAAATCCTTCTTAAAGAGATCCTTCAAATCATGGGAATGAAAGATGTTTTCACTCCGAAAGCCAATTTGTCTGGAATTTCTGGTACTGATAATCTTTACGTCTCCAAAGCTTTCCATCGGGCTGCATTAAAAGTTAATGAATTTGGAACAGAAGCAAGCGGGGCCACAGCTATTGAAGTAAACGCTAGGTCTACGGCGGCATCATTTAAAGTCAACAGAGCATTTCTCTTGTTCATCCATGATGACAAAACTAACAGCATTCTGTTCATGGGGAGAGTTATGGATCCAAGAAGATAA'	'---------------------------------------------------------------------------------------------------------------------------------------------------------------------------------------------------------------------------------------------------------------------------------------------------------------------------------------------------------------------------------------------------------------------------------------------------------------------------MKVFLFL--SLWIPLIIASGHD-Y------------------------------------------------------------------------------------------------------------------------------------------------------SIDK----------------------------KTKD-------------------------------------------------------------------------------------------------------------------------------------------------------------------------------------------------------------------------------------------------------------------------------------------------------DVNEKYG---------------------TI-KRANAEF---AINLYQKITAKEPRSLT--GNNLILSPLSISTAFAMLAQGTK--STTHQQIIETLSFNGTENDQ-K-INEGFLHILQVLN---AKNKAPHVDIGNAIFVQERMILLE-SFRETLRQYYQADLKYAMFTKPNI-AEKQINDYVREKTDGKIKDLVKDLDPTTVMVLLNYILFKG--------------------------EWVHSFDKKLTKEEEFFVTEHISFQVPTMQQTGL-YKVLRDHDLHCKVIKMPYKYT-ASLYIVVPKL-GNIH-QLEKALSLEVMEKWMQSL--KNSLVELYLPKLDFSSEIL-LKEIL--QIMGMKDVFT-PK-ANLSGISGTDNLYVSK---------------AF--------------------------HRAALKVNEF------G----------------------------TEASG-ATA-IEVNARST---A-ASFKV--NRAFLLFIHDDKTNSILFMGRVMDP--RR---------------------------------N*'	'MKVFLFL--SLWIPLIIASGHD-Y------------------------------------------------------------------------------------------------------------------------------------------------------SIDK----------------------------KTKD-------------------------------------------------------------------------------------------------------------------------------------------------------------------------------------------------------------------------------------------------------------------------------------------------------DVNEKYG---------------------TI-KRANAEF---AINLYQKITAKEPRSLT--GNNLILSPLSISTAFAMLAQGTK--STTHQQIIETLSFNGTENDQ-K-INEGFLHILQVLN---AKNKAPHVDIGNAIFVQERMILLE-SFRETLRQYYQADLKYAMFTKPNI-AEKQINDYVREKTDGKIKDLVKDLDPTTVMVLLNYILFKG--------------------------EWVHSFDKKLTKEEEFFVTEHISFQVPTMQQTGL-YKVLRDHDLHCKVIKMPYKYT-ASLYIVVPKL-GNIH-QLEKALSLEVMEKWMQSL--KNSLVELYLPKLDFSSEIL-LKEIL--QIMGMKDVFT-PK-ANLSGISGTDNLYVSK---------------AF--------------------------HRAALKVNEF------G----------------------------TEASG-ATA-IEVNARST---A-ASFKV--NRAFLLFIHDDKTNSILFMGRVMDP--RR---------------------------------N-'	I	Neutral	Nonpolar	L	33	Conservative	L	Neutral	Nonpolar	L	145	Radical	M	Neutral	Nonpolar	L	160	Radical	W	Neutral	Nonpolar	XL	0	Identical	F	Neutral	Nonpolar	XL	155	Radical	I	Neutral	Nonpolar	L	168	Radical	1230	409	661
324	Pelobates	fuscus	Genome	whole	NA	TBG_SerpinA7_like	VAR_2	XM_063439264			Pelobates__fuscus__Genome__whole__NA__TBG_SerpinA7_like__VAR_2__XM_063439264	>Pelobates__fuscus__Genome__whole__NA__TBG_SerpinA7_like__VAR_2__XM_063439264	'---------------------------------------------------------------------------------------------------------------------------------------------------------------------------------------------------------------------------------------------------------------------------------------------------------------------------------------------------------------------------------------------------------------------------------------------------------------------------------------------------------------------------------------------------------------------------------------------------------------------------------------------------------------------------------------------------------ATGACAGTCAACATCTTTACTTGGTGCCTATTT---------------------------------------------------------------------------------------------------------------------------------------------------------------------------------------------------------------------------------------------------------------------------------------------------------------------------------------------------------------------------------------------------------------------------------------------------------------------------------------------------------------------------------------------------------------------------------------------------------------------------------------------------------------------------TGGGATAAAAAAATGAAAGCT---CTTCTTATA------TCTTTATTGATCCCTCTTATACTTGGGTCAGACCAAAGT---TGT------------------------------------------------------------------------------------------------------------------------------------------------------------------------------------------------------------------------------------------------------------------------------------------------------------------------------------------------------------------------------------------------------------------------------------------------------------------TCATTACATCAA------------------------------------------------------------------------------------AATCAAGACCAGCAAACTAGATGC---------------------------------------------------------------------------------------------------------------------------------------------------------------------------------------------------------------------------------------------------------------------------------------------------------------------------------------------------------------------------------------------------------------------------------------------------------------------------------------------------------------------------------------------------------------------------------------------------------------------------------------------------------------------------------------------------------------------------------------------------------------------------------------------------------------------------------------------------------------------------------------------------------AAAAGACCTGACGGATATGAG---------------------------------------------------------------TTAATT---GCACAGGCAAATTCTGAGTTT---------GGTTTCAAACTATACAAGGAATTAACCGCATTGGGACCAAGATCTTGG---------GCTCAAAATATACTTTACTCACCAATTAGTATTTTTACCATATTTTCCCTTTTGTCACAGGGAGCTGCCTCTGGATCTGCAACTTACCAGCAGATTGTAGACGTACTGAGTCTAAATAGAGCAGACAATGATCAA---CAA---ATAAATGAAGGGATTCAAAGCATTCTTGAAAAAATAAGT---------AAATCAACCAATGTTACTAAAACCAGTATTGGAAATGCAATATTTCTTGGAGAAAGAATAAGGCTGTTAGAT---AGTTTCCATGTCATTATGGATAAGTATTACAAAGCAGATTTCGAACGAACAATGTTCCATGTGCCACAAATT---GCTGAAGAACAGATCAATAAGTATGTACGTAAGAATACCGATGGCAAAATAACTAACTTGGTCAGCAACCTTGATCCGAACACATTCATGGTTTTGGTAAACTACATATTATTCAAAGGA------------------------------------------------------------------------------GAATGGAAAGATACTTTTAACAAAGAAGCAACACATGAAGAGGAGTTCACACTAATCAACCATAGCAAGATCAAAGTTCCCATGATGCACCGCCAAGGTCTG---TACAAAACCTTCAGTGACAAAGATTTAGATTGCAAGGTCATTGAAATACCATACAAGGATAAA---GTATCAATGATAGTTGCAGTGCCTCGTCTC------GACATCCAC---AGAGTTGGACAAGCTTTGACATTTACATCTTTTGAAAAATGGTTAGATTCATTG------GCAAGCAGCTTTGTGGAAATTTCGCTACCAAAGTTTTCCATCAATGAAAAACTCCCAGATTTCCCAAAAAACCTT------CAACACCTCGGGATGAATGATGTTTTCAGT---GAAAAA---GCAGATCTGACCAGGATTTCTCCGTATCCAAAGCTACAGGTGACCAAG---------------------------------------------GCCTTC------------------------------------------------------------------------------CATCAGGCTGTATTGGAGGTGAATGAATCT------------------GGG------------------------------------------------------------------------------------ACAGAAGCAAGTGGA---GCCACAGCT---ATCGCTATAGGTGAAACATCATCATTA------TTG---CCTTTCTTTAAGGTT------GACAGACCATTTTTCGTCTTCATCTATGATAAAAAGACCAAGAGTATTCTCTTCATGGGGAGAGTTACAGAACCAGCACCAGCTAACAGA---------------------------------------------------------------------------------AAACACCACAAGTCAGCTTGA'	'ATGAAAGCT---CTTCTTATATCTTTATTGATCCCTCTTATACTTGGGTCAGACCAAAGTTGTTTAATTGCACAGGCAAATTCTGAGTTTGGTTTCAAACTATACAAGGAATTAACCGCATTGGGACCAAGACAAAATATACTTTACTCACCAATTAGTATTTTTACCATATTTTCCCTTTTGTCACAGGGAGCTGCCTCTGCAACTTACCAGCAGATTGTAGACGTACTGAGTCTAAATAGAGCAGACAATGATCAACAA---ATAAATGAAGGGATTCAAAGCATTCTTGAAAAAATAAGTAAATCAACCAATGTTACTAAAACCAGTATTGGAAATGCAATATTTCTTGGAGAAAGAATAAGGCTGTTAGATAGTTTCCATGTCATTATGGATAAGTATTACAAAGCAGATTTCGAACGAACAATGTTCCATGTGCCACAAATTGCTGAAGAACAGATCAATAAGTATGTACGTAAGAATACCGATGGCAAAATAACTAACTTGGTCAGCAACCTTGATCCGAACACATTCATGGTTTTGGTAAACTACATATTATTCAAAGGAGAATGGAAAGATACTTTTAACAAAGAAGCAACACATGAAGAGGAGTTCACACTAATCAACCATAGCAAGATCAAAGTTCCCATGATGCACCGCCAAGGTCTGTACAAAACCTTCAGTGACAAAGATTTAGATTGCAAGGTCATTGAAATACCATACAAGGATAAAGTATCAATGATAGTTGCAGTGCCTCGTCTC---GACATCCACAGAGTTGGACAAGCTTTGACATTTACATCTTTTGAAAAATGGTTAGATTCATTGGCAAGCAGCTTTGTGGAAATTTCGCTACCAAAGTTTTCCATCAATGAAAAACTCCCATTCCCAAAAAACCTTCAACACCTCGGGATGAATGATGTTTTCAGTGAAAAAGCAGATCTGACCAGGATTTCTCCGTATCCAAAGCTACAGGTGACCAAGGCCTTCCATCAGGCTGTATTGGAGGTGAATGAATCTGGGACAGAAGCAAGTGGAGCCACAGCTATCGCTATAGGTGAAACATCATCATTGCCTTTCTTTAAGGTTGACAGACCATTTTTCGTCTTCATCTATGATAAAAAGACCAAGAGTATTCTCTTCATGGGGAGAGTTACAGAACCAGCTAACTGA'	'-----------------------------------------------------------------------------------------------------------------------------------------------------------------------------------------------------------------------------------MTVNIFTWCLF-------------------------------------------------------------------------------------------------------------------------------------------------------------------------------------------------------------------------WDKKMKA-LLI--SLLIPLILGSDQS-C------------------------------------------------------------------------------------------------------------------------------------------------------SLHQ----------------------------NQDQQTRC---------------------------------------------------------------------------------------------------------------------------------------------------------------------------------------------------------------------------------------------------------------------------------------------------KRPDGYE---------------------LI-AQANSEF---GFKLYKELTALGPRSW---AQNILYSPISIFTIFSLLSQGAASGSATYQQIVDVLSLNRADNDQ-Q-INEGIQSILEKIS---KSTNVTKTSIGNAIFLGERIRLLD-SFHVIMDKYYKADFERTMFHVPQI-AEEQINKYVRKNTDGKITNLVSNLDPNTFMVLVNYILFKG--------------------------EWKDTFNKEATHEEEFTLINHSKIKVPMMHRQGL-YKTFSDKDLDCKVIEIPYKDK-VSMIVAVPRL--DIH-RVGQALTFTSFEKWLDSL--ASSFVEISLPKFSINEKLPDFPKNL--QHLGMNDVFS-EK-ADLTRISPYPKLQVTK---------------AF--------------------------HQAVLEVNES------G----------------------------TEASG-ATA-IAIGETSSL--L-PFFKV--DRPFFVFIYDKKTKSILFMGRVTEPAPANR---------------------------KHHKSA*'	'MKA-LLI--SLLIPLILGSDQS-C------------------------------------------------------------------------------------------------------------------------------------------------------SLHQ----------------------------NQDQQTRC---------------------------------------------------------------------------------------------------------------------------------------------------------------------------------------------------------------------------------------------------------------------------------------------------KRPDGYE---------------------LI-AQANSEF---GFKLYKELTALGPRSW---AQNILYSPISIFTIFSLLSQGAASGSATYQQIVDVLSLNRADNDQ-Q-INEGIQSILEKIS---KSTNVTKTSIGNAIFLGERIRLLD-SFHVIMDKYYKADFERTMFHVPQI-AEEQINKYVRKNTDGKITNLVSNLDPNTFMVLVNYILFKG--------------------------EWKDTFNKEATHEEEFTLINHSKIKVPMMHRQGL-YKTFSDKDLDCKVIEIPYKDK-VSMIVAVPRL--DIH-RVGQALTFTSFEKWLDSL--ASSFVEISLPKFSINEKLPDFPKNL--QHLGMNDVFS-EK-ADLTRISPYPKLQVTK---------------AF--------------------------HQAVLEVNES------G----------------------------TEASG-ATA-IAIGETSSL--L-PFFKV--DRPFFVFIYDKKTKSILFMGRVTEPAPANR---------------------------KHHKSA-'	F	Neutral	Nonpolar	XL	22	Conservative	L	Neutral	Nonpolar	L	145	Radical	F	Neutral	Nonpolar	XL	177	Radical	W	Neutral	Nonpolar	XL	0	Identical	F	Neutral	Nonpolar	XL	155	Radical	I	Neutral	Nonpolar	L	168	Radical	1269	422	667
325	Xenopus	laevis	Genome	whole	NA	CBG_TBG_SerpinA6_like	VAR_1	XM_041572112			Xenopus__laevis__Genome__whole__NA__CBG_TBG_SerpinA6_like__VAR_1__XM_041572112	>Xenopus__laevis__Genome__whole__NA__CBG_TBG_SerpinA6_like__VAR_1__XM_041572112	'---------------------------------------------------------------------------------------------------------------------------------------------------------------------------------------------------------------------------------------------------------------------------------------------------------------------------------------------------------------------------------------------------------------------------------------------------------------------------------------------------------------------------------------------------------------------------------------------------------------------------------------------------------------------------------------------------------------------------------------------------------------------------------------------------------------------------------------------------------------------------------------------------------------------------------------------------------------------------------------------------------------------------------------------------------------------------------------------------------------------------------------------------------------------------------------------------------------------------------------------------------------------------------------------------------------------------------------------------------------------------------------------------------------------------------ATGAAACTTCTTCCTTACCTT------GCGTTCTTTATCATCTGTATAATTGCATCGCACAGTGAG---GTC------------------------------------------------------------------------------------------------------------------------------------------------------------------------------------------------------------------------------------------------------------------------------------------------------------------------------------------------------------------------------------------------------------------------------------------------------------------TTACATGATTCG------------------------------------------------------------------------------------CAC------------------------------------------------------------------------------------------------------------------------------------------------------------------------------------------------------------------------------------------------------------------------------------------------------------------------------------------------------------------------------------------------------------------------------------------------------------------------------------------------------------------------------------------------------------------------------------------------------------------------------------------------------------------------------------------------------------------------------------------------------------------CAAGAT------------------------------------------------------------------------------------------------------------------------------------------------GAAGACAAGATTGCAAAAGCCCAAGAA---------------------------------------------------------------GCAATA---GAGCCAGCAAATATAGATTTT---------GCATTACATTTTTATAAACATCTTGTTACTGAAACACAAGCAGAAGAAAAATCTGCACCAAAAAACCTAATTTTCTCTCCTATTAGCATTTTATCAGTATTTTCTATGCTTCTGTTGGGAGCCAAA------TCTGAATCTCACCAACAGATCTTAAATGGTCTTAGCTTGAACCAAACACAGGTCCCAGAG---GAAGACATGCATGAAGCATTTGAACACCTTCTACAGGTCTTAAAT---------AGACCAAAGAGTAATCTGAAAGTCAAAATTGGGAATGCTGTCTTTGTAGAAGATGCACTGAAAATCCTAGAC---AGTTTCACTCAAGAAATAGAACATCATTACCATGCAGAAATATTCCCCTCACATTTCAAGAACCCAGCAGAG---GCTGAAAAGCAGATCAACGACTATGTAAGTAACAAAACAGATGGGAAAATACAGGAGCTGGTCAAAGATTTGAGTGAAGAAACTAAGCTGCTTCTGATCAACTACATTGTCTTTAAAGCT------------------------------------------------------------------------------GAATGGGAGCATCCTTTCAGTTCACATTCCACATATTCAGGAAAATTCTCTGTAGATGATAATACCACTGTGGAGGTTCAAATGATGTATAAAACCGACGAA---TATATATTTTTCAAAGATGAAAAGATTCCATGTTCGGTTCTTCAGTTGCCATATAAAAATAAT---GCATCTATGCTTCTCATTGTACCTGAACTG---GGAAAAATCCAT---GAAGTAGAAGAGGCCCTGTCTGTTGAAACATTAAAACGATGGAAAAGTTCAGCA------GAGAAAAGATTCTTTGAACTTCACTTGCCCAAGTTTTCAATCAGCTCCTCTCTCAAA---CTGAAAGACATCCTC------ACTGACATGGGAATGGGAATTATTTTCACC---GATTCA---GCAGATTTCTCTGGGATTTCAGAAAAAAGTCGTTTGAAAATATCCAAA---------------------------------------------GTTGTC------------------------------------------------------------------------------CACAAGGCTGTACTTGATGTTGATGAAAAA------------------GGC------------------------------------------------------------------------------------ACAGAAGCAGCAGCA---GCCTCAGCA---GCTGAAGCAGTTCTGACATCATTA---------ATG---GAGACATTCAATATC------GACAGACCATTTATCACCTTGATCTACAGTGAAGAACCATACTCCATACTCTTTATGAGCAGGGTTATAGACCCA------ACAGAA---------------------------------------------------------------------------------------------------AAATAG'	'ATGAAACTTCTTCCTTACCTTGCGTTCTTTATCATCTGTATAATTGCATCGCACAGTGAGGTCGCAATAGAGCCAGCAAATATAGATTTTGCATTACATTTTTATAAACATCTTGTTACTGAAACACAAGCAAAAAACCTAATTTTCTCTCCTATTAGCATTTTATCAGTATTTTCTATGCTTCTGTTGGGAGCCAAATCTGAATCTCACCAACAGATCTTAAATGGTCTTAGCTTGAACCAAACACAGGTCCCAGAGGAAGACATGCATGAAGCATTTGAACACCTTCTACAGGTCTTAAATAGACCAAAGAGTAATCTGAAAGTCAAAATTGGGAATGCTGTCTTTGTAGAAGATGCACTGAAAATCCTAGACAGTTTCACTCAAGAAATAGAACATCATTACCATGCAGAAATATTCCCCTCACATTTCAAGAACCCAGCAGAGGCTGAAAAGCAGATCAACGACTATGTAAGTAACAAAACAGATGGGAAAATACAGGAGCTGGTCAAAGATTTGAGTGAAGAAACTAAGCTGCTTCTGATCAACTACATTGTCTTTAAAGCTGAATGGGAGCATCCTTTCAGTTCACATTCCACATATTCAGGAAAATTCTCTGTAGATGATAATACCACTGTGGAGGTTCAAATGATGTATAAAACCGACGAATATATATTTTTCAAAGATGAAAAGATTCCATGTTCGGTTCTTCAGTTGCCATATAAAAATAATGCATCTATGCTTCTCATTGTACCTGAACTGGGAAAAATCCATGAAGTAGAAGAGGCCCTGTCTGTTGAAACATTAAAACGATGGAAAAGTTCAGCAGAGAAAAGATTCTTTGAACTTCACTTGCCCAAGTTTTCAATCAGCTCCTCTCTCAAACTGAAAGACATCCTCACTGACATGGGAATGGGAATTATTTTCACCGATTCAGCAGATTTCTCTGGGATTTCAGAAAAAAGTCGTTTGAAAATATCCAAAGTTGTCCACAAGGCTGTACTTGATGTTGATGAAAAAGGCACAGAAGCAGCAGCAGCCTCAGCAGCTGAAGCAGTTCTGACATCATTAATGGAGACATTCAATATCGACAGACCATTTATCACCTTGATCTACAGTGAAGAACCATACTCCATACTCTTTATGAGCAGGGTTATAGACCCAACAGAATAG'	'---------------------------------------------------------------------------------------------------------------------------------------------------------------------------------------------------------------------------------------------------------------------------------------------------------------------------------------------------------------------------------------------------------------------------------------------------------------------------MKLLPYL--AFFIICIIASHSE-V------------------------------------------------------------------------------------------------------------------------------------------------------LHDS----------------------------H------------------------------------------------------------------------------------------------------------------------------------------------------------------------------------------------------------------------------------------------------QD------------------------------------------------EDKIAKAQE---------------------AI-EPANIDF---ALHFYKHLVTETQAEEKSAPKNLIFSPISILSVFSMLLLGAK--SESHQQILNGLSLNQTQVPE-EDMHEAFEHLLQVLN---RPKSNLKVKIGNAVFVEDALKILD-SFTQEIEHHYHAEIFPSHFKNPAE-AEKQINDYVSNKTDGKIQELVKDLSEETKLLLINYIVFKA--------------------------EWEHPFSSHSTYSGKFSVDDNTTVEVQMMYKTDE-YIFFKDEKIPCSVLQLPYKNN-ASMLLIVPEL-GKIH-EVEEALSVETLKRWKSSA--EKRFFELHLPKFSISSSLK-LKDIL--TDMGMGIIFT-DS-ADFSGISEKSRLKISK---------------VV--------------------------HKAVLDVDEK------G----------------------------TEAAA-ASA-AEAVLTSL---M-ETFNI--DRPFITLIYSEEPYSILFMSRVIDP--TE---------------------------------K*'	'MKLLPYL--AFFIICIIASHSE-V------------------------------------------------------------------------------------------------------------------------------------------------------LHDS----------------------------H------------------------------------------------------------------------------------------------------------------------------------------------------------------------------------------------------------------------------------------------------QD------------------------------------------------EDKIAKAQE---------------------AI-EPANIDF---ALHFYKHLVTETQAEEKSAPKNLIFSPISILSVFSMLLLGAK--SESHQQILNGLSLNQTQVPE-EDMHEAFEHLLQVLN---RPKSNLKVKIGNAVFVEDALKILD-SFTQEIEHHYHAEIFPSHFKNPAE-AEKQINDYVSNKTDGKIQELVKDLSEETKLLLINYIVFKA--------------------------EWEHPFSSHSTYSGKFSVDDNTTVEVQMMYKTDE-YIFFKDEKIPCSVLQLPYKNN-ASMLLIVPEL-GKIH-EVEEALSVETLKRWKSSA--EKRFFELHLPKFSISSSLK-LKDIL--TDMGMGIIFT-DS-ADFSGISEKSRLKISK---------------VV--------------------------HKAVLDVDEK------G----------------------------TEAAA-ASA-AEAVLTSL---M-ETFNI--DRPFITLIYSEEPYSILFMSRVIDP--TE---------------------------------K-'	L	Neutral	Nonpolar	L	36	Conservative	L	Neutral	Nonpolar	L	145	Radical	L	Neutral	Nonpolar	L	172	Radical	W	Neutral	Nonpolar	XL	0	Identical	L	Neutral	Nonpolar	L	145	Radical	I	Neutral	Nonpolar	L	168	Radical	1242	413	666
326	Xenopus	tropicalis	Genome	whole	NA	CBG_TBG_SerpinA6_like	VAR_1	XM_012968300			Xenopus__tropicalis__Genome__whole__NA__CBG_TBG_SerpinA6_like__VAR_1__XM_012968300	>Xenopus__tropicalis__Genome__whole__NA__CBG_TBG_SerpinA6_like__VAR_1__XM_012968300	'---------------------------------------------------------------------------------------------------------------------------------------------------------------------------------------------------------------------------------------------------------------------------------------------------------------------------------------------------------------------------------------------------------------------------------------------------------------------------------------------------------------------------------------------------------------------------------------------------------------------------------------------------------------------------------------------------------------------------------------------------------------------------------------------------------------------------------------------------------------------------------------------------------------------------------------------------------------------------------------------------------------------------------------------------------------------------------------------------------------------------------------------------------------------------------------------------------------------------------------------------------------------------------------------------------------------------------------------------------------------------------------------------------------------------------ATGAGGGGTCTTCCTTACATT------TTGTTCTTTATAACCTGTATATTTGCATCGCACAATGAT---AAT------------------------------------------------------------------------------------------------------------------------------------------------------------------------------------------------------------------------------------------------------------------------------------------------------------------------------------------------------------------------------------------------------------------------------------------------------------------TCACATCAAGAA------------------------------------------------------------------------------------CAT------------------------------------------------------------------------------------------------------------------------------------------------------------------------------------------------------------------------------------------------------------------------------------------------------------------------------------------------------------------------------------------------------------------------------------------------------------------------------------------------------------------------------------------------------------------------------------------------------------------------------------------------------------------------------------------------------------------------------------------------------------------GCTAAT---------------------------------------------------------------------------------------------------------------------------------------------GGACATGCTGGAGGCAAGATTGCACAAGAA---------------------------------------------------------------GCACTT---GGGTCAGCAAATATAGATTTT---------GCACTAAATCTGTATAAACACCTTGTTACTAAAACACAAGCAGAAAAAGAGTCCACACAGAAAAATATCGTTTTCTCTCCTCTTAGCATTTTAACAGCATTTTCTATGCTTCTGTTGGGAGCCAAA------TCTGAATCTCACCAACAGATCTTAAGTGGCCTAAGCTTGAACCAAACACAGGTTCCAGAA---GAAGATATGCATGAAGCATTTGAACACCTTCTACAGGTCTTAAAT---------AGACCAAAGAGTGATCTGCAAGTCAAAATTGGAAATGCTGTCTTTGTAGAAGATACATTAAAAATCCTAGAC---AGTTTTGTTCAAGAAATAGAGCATCATTACCATGCTGAGATTTTCCCTTCTCATTTCAAGAACCCAGCAGAG---GCTGAGAAACAGATCAATGACTTTGTAAATAACAAAACAGAGGGGAGGATACAGGAGCTGGTCAAAGACTTGAGTGAAGCAACTAAGCTTGTTGTGATCAACTTCATTCTCTTTAATGCT------------------------------------------------------------------------------GAATGGCAGAATCCTTTCAGTTCATTTTTCACACATTCAAGGCAATTCTCTGTAGATGAGAATACCACTGTGGAGGTTCAAATGATGTCTAAAACTGATTTA---TATCAATTTTACAAAGATGAAAAGATTCCATGTTCAGTTCTTCAGTTGCCTTATAAAAATAAT---GCATCTATGCTTATCATTGTACCTGAACTG---GGAAAAATCCAC---GAAGTAGAAGAGGCACTGTCTGTAGAGACATTAAAACGATGGACAAGTTCAGCA------GAGAAAAGCTTCTTTGAACTTTTCTTGCCCAAGTTTTCAATCAGCTCCTCTCTCAAA---CTGAAAGACATCCTC------ACTGACATGGGAATGGGAATTATTTTCACT---GATGCA---GCAGATTTCTCTGGGATTTCAGAAAACAGTCGTTTGAAATTATCCAAA---------------------------------------------GTTGTC------------------------------------------------------------------------------CATAAGGCTGTACTTAATGTTGCTGAAAAC------------------GGC------------------------------------------------------------------------------------ACAGAAGCAGCAGCG---GCCTCAGCA---GTTGAAGGAGTTCTGACATCACTA---------ATG---GTGCAATTTGTGGTC------GACAAACCATTTATCACCTTGATCTGCAGTCAAGAACCATATTCCATACTCTTTATGAGTAGGGTTATAGACCCA------ACAGAG---------------------------------------------------------------------------------------------------AAATAA'	'ATGAGGGGTCTTCCTTACATTTTGTTCTTTATAACCTGTATATTTGCATCGCACAATGATAATGCACTTGGGTCAGCAAATATAGATTTTGCACTAAATCTGTATAAACACCTTGTTACTAAAACACAAGCAAAAAATATCGTTTTCTCTCCTCTTAGCATTTTAACAGCATTTTCTATGCTTCTGTTGGGAGCCAAATCTGAATCTCACCAACAGATCTTAAGTGGCCTAAGCTTGAACCAAACACAGGTTCCAGAAGAAGATATGCATGAAGCATTTGAACACCTTCTACAGGTCTTAAATAGACCAAAGAGTGATCTGCAAGTCAAAATTGGAAATGCTGTCTTTGTAGAAGATACATTAAAAATCCTAGACAGTTTTGTTCAAGAAATAGAGCATCATTACCATGCTGAGATTTTCCCTTCTCATTTCAAGAACCCAGCAGAGGCTGAGAAACAGATCAATGACTTTGTAAATAACAAAACAGAGGGGAGGATACAGGAGCTGGTCAAAGACTTGAGTGAAGCAACTAAGCTTGTTGTGATCAACTTCATTCTCTTTAATGCTGAATGGCAGAATCCTTTCAGTTCATTTTTCACACATTCAAGGCAATTCTCTGTAGATGAGAATACCACTGTGGAGGTTCAAATGATGTCTAAAACTGATTTATATCAATTTTACAAAGATGAAAAGATTCCATGTTCAGTTCTTCAGTTGCCTTATAAAAATAATGCATCTATGCTTATCATTGTACCTGAACTGGGAAAAATCCACGAAGTAGAAGAGGCACTGTCTGTAGAGACATTAAAACGATGGACAAGTTCAGCAGAGAAAAGCTTCTTTGAACTTTTCTTGCCCAAGTTTTCAATCAGCTCCTCTCTCAAACTGAAAGACATCCTCACTGACATGGGAATGGGAATTATTTTCACTGATGCAGCAGATTTCTCTGGGATTTCAGAAAACAGTCGTTTGAAATTATCCAAAGTTGTCCATAAGGCTGTACTTAATGTTGCTGAAAACGGCACAGAAGCAGCAGCGGCCTCAGCAGTTGAAGGAGTTCTGACATCACTAATGGTGCAATTTGTGGTCGACAAACCATTTATCACCTTGATCTGCAGTCAAGAACCATATTCCATACTCTTTATGAGTAGGGTTATAGACCCAACAGAGTAA'	'---------------------------------------------------------------------------------------------------------------------------------------------------------------------------------------------------------------------------------------------------------------------------------------------------------------------------------------------------------------------------------------------------------------------------------------------------------------------------MRGLPYI--LFFITCIFASHND-N------------------------------------------------------------------------------------------------------------------------------------------------------SHQE----------------------------H------------------------------------------------------------------------------------------------------------------------------------------------------------------------------------------------------------------------------------------------------AN-----------------------------------------------GHAGGKIAQE---------------------AL-GSANIDF---ALNLYKHLVTKTQAEKESTQKNIVFSPLSILTAFSMLLLGAK--SESHQQILSGLSLNQTQVPE-EDMHEAFEHLLQVLN---RPKSDLQVKIGNAVFVEDTLKILD-SFVQEIEHHYHAEIFPSHFKNPAE-AEKQINDFVNNKTEGRIQELVKDLSEATKLVVINFILFNA--------------------------EWQNPFSSFFTHSRQFSVDENTTVEVQMMSKTDL-YQFYKDEKIPCSVLQLPYKNN-ASMLIIVPEL-GKIH-EVEEALSVETLKRWTSSA--EKSFFELFLPKFSISSSLK-LKDIL--TDMGMGIIFT-DA-ADFSGISENSRLKLSK---------------VV--------------------------HKAVLNVAEN------G----------------------------TEAAA-ASA-VEGVLTSL---M-VQFVV--DKPFITLICSQEPYSILFMSRVIDP--TE---------------------------------K*'	'MRGLPYI--LFFITCIFASHND-N------------------------------------------------------------------------------------------------------------------------------------------------------SHQE----------------------------H------------------------------------------------------------------------------------------------------------------------------------------------------------------------------------------------------------------------------------------------------AN-----------------------------------------------GHAGGKIAQE---------------------AL-GSANIDF---ALNLYKHLVTKTQAEKESTQKNIVFSPLSILTAFSMLLLGAK--SESHQQILSGLSLNQTQVPE-EDMHEAFEHLLQVLN---RPKSDLQVKIGNAVFVEDTLKILD-SFVQEIEHHYHAEIFPSHFKNPAE-AEKQINDFVNNKTEGRIQELVKDLSEATKLVVINFILFNA--------------------------EWQNPFSSFFTHSRQFSVDENTTVEVQMMSKTDL-YQFYKDEKIPCSVLQLPYKNN-ASMLIIVPEL-GKIH-EVEEALSVETLKRWTSSA--EKSFFELFLPKFSISSSLK-LKDIL--TDMGMGIIFT-DA-ADFSGISENSRLKLSK---------------VV--------------------------HKAVLNVAEN------G----------------------------TEAAA-ASA-VEGVLTSL---M-VQFVV--DKPFITLICSQEPYSILFMSRVIDP--TE---------------------------------K-'	L	Neutral	Nonpolar	L	36	Conservative	L	Neutral	Nonpolar	L	145	Radical	L	Neutral	Nonpolar	L	172	Radical	W	Neutral	Nonpolar	XL	0	Identical	L	Neutral	Nonpolar	L	145	Radical	I	Neutral	Nonpolar	L	168	Radical	1245	414	666
327	Xenopus	tropicalis	Genome	whole	NA	CBG_TBG_SerpinA6_like	VAR_2	XM_031892092			Xenopus__tropicalis__Genome__whole__NA__CBG_TBG_SerpinA6_like__VAR_2__XM_031892092	>Xenopus__tropicalis__Genome__whole__NA__CBG_TBG_SerpinA6_like__VAR_2__XM_031892092	'---------------------------------------------------------------------------------------------------------------------------------------------------------------------------------------------------------------------------------------------------------------------------------------------------------------------------------------------------------------------------------------------------------------------------------------------------------------------------------------------------------------------------------------------------------------------------------------------------------------------------------------------------------------------------------------------------------------------------------------------------------------------------------------------------------------------------------------------------------------------------------------------------------------------------------------------------------------------------------------------------------------------------------------------------------------------------------------------------------------------------------------------------------------------------------------------------------------------------------------------------------------------------------------------------------------------------------------------------------------------------------------------------------------------------------ATGAAAACTCTATTTCTGTTT------GTGATATTGTTGCCTGTGATGTTCGCTACAGAACACAGC---CTC------------------------------------------------------------------------------------------------------------------------------------------------------------------------------------------------------------------------------------------------------------------------------------------------------------------------------------------------------------------------------------------------------------------------------------------------------------------TTTAACAAAACA------------------------------------------------------------------------------------AATCTCAAGATGAAGGAGGAA------------------------------------------------------------------------------------------------------------------------------------------------------------------------------------------------------------------------------------------------------------------------------------------------------------------------------------------------------------------------------------------------------------------------------------------------------------------------------------------------------------------------------------------------------------------------------------------------------------------------------------------------------------------------------------------------------------------------------------------------CACCAT------------------------------------------------------------------------------------------------------------------------------------------------GAACACAAAATCAGAGAGGCACAAGAA---------------------------------------------------------------ACAATA---ATACAAGCAAACAGGCATTTT---------GCTATAAATATGTTTAAACATATTGCTTCTGAATCCCCA---------------------AAAAACATTGTTTTTTCTCCTGTTTCTATTTATGCAGCCTTTGCCATGTTATCTATTGGTGCTAGA------TCTAAAACAGAGAGAGGAATTCTAGAAAGTCTGAGTTTCAACCAAACCCATTACCCAGAC---CAA---ATTCATCCAGGCTTTAAAGATTTTCTCTTAGCATTAAAT---------AAGCCAAAACCCAATCTACAGGTCAGCACTGGCAATGTCCTTTTTGTTAAAGATAAGCTTGAAATACTAAAA---AGCTTTTTGCAGAAAGTGAAACATCACTACCAGGCAGAGATTTTTACCTCTAACTTCAAAAACCCTAAAGAA---GCCAAGGAACAAATCAATGACTATGTAAAGAACAAAACCAATGGGAAGATAGAGGAGCTGGTGCAAGACCTTGATATTGAAACTCAGCTTCTTGTCATCAACTACATTTTGTTTGAAGGA------------------------------------------------------------------------------AAATGGGAATCACCTTTCAGTCCTGAATCAACACATCAAAGTAAGTTCTCTATTGATAATGCTACAACTGTGGAGGTTCCAATGATGTCCCGCACAGGCATC---TATAACATTTATGAGGACAATAAGATTCCATGCATTGTTTTTCAACTGCCATACAAGGATAAT---GCTACCATGTTGCTCATTGTACCAAAACTG---GGAAAATTACAA---GAAGTTGAAGAGGCATTGTCTGACGAAACAATAACAAGATGGGAAAGTTCAGGG------GCTAAAAGACGGATAGAGATTAATATGCCGAAGTTCTCAACCAGCTCTTCTCTTAAA---CTGAAAAAGATTCTC------AGTGATATGGGAATGAGCATTATATTCACA---GATGAG---GCAGATTTCTCTGGAATTACAGAAGATGTCAATCTCAAAGTGTCAAAA---------------------------------------------GTTATC------------------------------------------------------------------------------CATAAAGCTATTCTGAATGTTAACGAGGAA------------------GGA------------------------------------------------------------------------------------ACAGAAGCGGCTGCA---GCCACAGCCACAATTGAAACTGTGCCTATCATGTTA---------TAT---CCCTCCTACAGTGTT------GACAGGCCATTCCTGGCGTTACTCTACTGCAAAGACACAAAGACAATACTCTTTATGTCCAGAGTTGTCAACCCA------CTAGAG---------------------------------------------------------------------------------------------------AAATAA'	'ATGAAAACTCTATTTCTGTTTGTGATATTGTTGCCTGTGATGTTCGCTACAGAACACAGCCTCACAATAATACAAGCAAACAGGCATTTTGCTATAAATATGTTTAAACATATTGCTTCTGAATCCCCA---AAAAACATTGTTTTTTCTCCTGTTTCTATTTATGCAGCCTTTGCCATGTTATCTATTGGTGCTAGATCTAAAACAGAGAGAGGAATTCTAGAAAGTCTGAGTTTCAACCAAACCCATTACCCAGACCAA---ATTCATCCAGGCTTTAAAGATTTTCTCTTAGCATTAAATAAGCCAAAACCCAATCTACAGGTCAGCACTGGCAATGTCCTTTTTGTTAAAGATAAGCTTGAAATACTAAAAAGCTTTTTGCAGAAAGTGAAACATCACTACCAGGCAGAGATTTTTACCTCTAACTTCAAAAACCCTAAAGAAGCCAAGGAACAAATCAATGACTATGTAAAGAACAAAACCAATGGGAAGATAGAGGAGCTGGTGCAAGACCTTGATATTGAAACTCAGCTTCTTGTCATCAACTACATTTTGTTTGAAGGAAAATGGGAATCACCTTTCAGTCCTGAATCAACACATCAAAGTAAGTTCTCTATTGATAATGCTACAACTGTGGAGGTTCCAATGATGTCCCGCACAGGCATCTATAACATTTATGAGGACAATAAGATTCCATGCATTGTTTTTCAACTGCCATACAAGGATAATGCTACCATGTTGCTCATTGTACCAAAACTGGGAAAATTACAAGAAGTTGAAGAGGCATTGTCTGACGAAACAATAACAAGATGGGAAAGTTCAGGGGCTAAAAGACGGATAGAGATTAATATGCCGAAGTTCTCAACCAGCTCTTCTCTTAAACTGAAAAAGATTCTCAGTGATATGGGAATGAGCATTATATTCACAGATGAGGCAGATTTCTCTGGAATTACAGAAGATGTCAATCTCAAAGTGTCAAAAGTTATCCATAAAGCTATTCTGAATGTTAACGAGGAAGGAACAGAAGCGGCTGCAGCCACAGCCATTGAAACTGTGCCTATCATGTTATATCCCTCCTACAGTGTTGACAGGCCATTCCTGGCGTTACTCTACTGCAAAGACACAAAGACAATACTCTTTATGTCCAGAGTTGTCAACCCACTAGAGTAA'	'---------------------------------------------------------------------------------------------------------------------------------------------------------------------------------------------------------------------------------------------------------------------------------------------------------------------------------------------------------------------------------------------------------------------------------------------------------------------------MKTLFLF--VILLPVMFATEHS-L------------------------------------------------------------------------------------------------------------------------------------------------------FNKT----------------------------NLKMKEE------------------------------------------------------------------------------------------------------------------------------------------------------------------------------------------------------------------------------------------------HH------------------------------------------------EHKIREAQE---------------------TI-IQANRHF---AINMFKHIASESP-------KNIVFSPVSIYAAFAMLSIGAR--SKTERGILESLSFNQTHYPD-Q-IHPGFKDFLLALN---KPKPNLQVSTGNVLFVKDKLEILK-SFLQKVKHHYQAEIFTSNFKNPKE-AKEQINDYVKNKTNGKIEELVQDLDIETQLLVINYILFEG--------------------------KWESPFSPESTHQSKFSIDNATTVEVPMMSRTGI-YNIYEDNKIPCIVFQLPYKDN-ATMLLIVPKL-GKLQ-EVEEALSDETITRWESSG--AKRRIEINMPKFSTSSSLK-LKKIL--SDMGMSIIFT-DE-ADFSGITEDVNLKVSK---------------VI--------------------------HKAILNVNEE------G----------------------------TEAAA-ATATIETVPIML---Y-PSYSV--DRPFLALLYCKDTKTILFMSRVVNP--LE---------------------------------K*'	'MKTLFLF--VILLPVMFATEHS-L------------------------------------------------------------------------------------------------------------------------------------------------------FNKT----------------------------NLKMKEE------------------------------------------------------------------------------------------------------------------------------------------------------------------------------------------------------------------------------------------------HH------------------------------------------------EHKIREAQE---------------------TI-IQANRHF---AINMFKHIASESP-------KNIVFSPVSIYAAFAMLSIGAR--SKTERGILESLSFNQTHYPD-Q-IHPGFKDFLLALN---KPKPNLQVSTGNVLFVKDKLEILK-SFLQKVKHHYQAEIFTSNFKNPKE-AKEQINDYVKNKTNGKIEELVQDLDIETQLLVINYILFEG--------------------------KWESPFSPESTHQSKFSIDNATTVEVPMMSRTGI-YNIYEDNKIPCIVFQLPYKDN-ATMLLIVPKL-GKLQ-EVEEALSDETITRWESSG--AKRRIEINMPKFSTSSSLK-LKKIL--SDMGMSIIFT-DE-ADFSGITEDVNLKVSK---------------VI--------------------------HKAILNVNEE------G----------------------------TEAAA-ATATIETVPIML---Y-PSYSV--DRPFLALLYCKDTKTILFMSRVVNP--LE---------------------------------K-'	I	Neutral	Nonpolar	L	33	Conservative	L	Neutral	Nonpolar	L	145	Radical	I	Neutral	Nonpolar	L	168	Radical	W	Neutral	Nonpolar	XL	0	Identical	L	Neutral	Nonpolar	L	145	Radical	I	Neutral	Nonpolar	L	168	Radical	1239	412	659
328	Xenopus	laevis	Genome	whole	NA	CBG_TBG_SerpinA6_like	VAR_2	XM_018230820			Xenopus__laevis__Genome__whole__NA__CBG_TBG_SerpinA6_like__VAR_2__XM_018230820	>Xenopus__laevis__Genome__whole__NA__CBG_TBG_SerpinA6_like__VAR_2__XM_018230820	'---------------------------------------------------------------------------------------------------------------------------------------------------------------------------------------------------------------------------------------------------------------------------------------------------------------------------------------------------------------------------------------------------------------------------------------------------------------------------------------------------------------------------------------------------------------------------------------------------------------------------------------------------------------------------------------------------------------------------------------------------------------------------------------------------------------------------------------------------------------------------------------------------------------------------------------------------------------------------------------------------------------------------------------------------------------------------------------------------------------------------------------------------------------------------------------------------------------------------------------------------------------------------------------------------------------------------------------------------------------------------------------------------------------------------------ATGAGGGGTATT---TGCCTT------GTTCTGCTTATCGCTGTTATTGTAGAATCAGACTATCCT---GCT---------------------------------------------------------------------------------------------------------------------------------------------------------------------------------------------------------------------------------------------------------------------------------------------------------------------------------------------------------------------------------------------------------------------------------------------------------------------GATGGAATT---------------------------------------------------------------------------------------------------------------------------------------------------------------------------------------------------------------------------------------------------------------------------------------------------------------------------------------------------------------------------------------------------------------------------------------------------------------------------------------------------------------------------------------------------------------------------------------------------------------------------------------------------------------------------------------------------------------------------------------------------------------------------------------------------------------------------------------------------AATGAAGATAAC---------------------------------------------------------------------------------------------------------------------------------------------AAGGAACTCAGTGAAGAAGAGCTCAAAGGA---------------------------------------------------------------TTACTT---CTACAATCAAATATGAATTTT---------GCTGTTAATATCTATAAGCAGGTTGCTTCCTCAGCCCTAACCGAGAAGAAATCCCAACCAAAAAACATATTTTTTTCTCCTGTAAGCATTGCCACTTCCTTAGCCATGTTAGCTCTAGGAGCAAAA------GCTGAAACCCGTAATCAAATTCTAAATAGTTTAGCACCAAAAGAAACACGCATTCAAGAA---GACAAAATACATAATGCTTTTAGGCATTTCCTCCAGGTTCTGAAT---------AAACCAAAGAAAGATCTGAAAATTACAATTGGCAATGCTGCATTTGTAGAAGATGAGCTAAATATCCTTAAG---AGTTTTGCTAATGAAGCAGAAAGTTATTACCAAGCAGATGTTTTTCCCACTAACTTCAAGAATCCTAAGGAG---GCTGAGAGACAGATCAATAATTATGTTAAGAACAAAACAAATGGGAAAATAAAGGAACTGGTCCGAGGTCCAAGTACAGAAACTAACCTTCTACTGGTGAACTACATCCTGTTTAAAGGC------------------------------------------------------------------------------GAATGGGAGTACCCTTTCAGCCCAGATTTTACACGTTTAAGTATGTTCTCCATTGACAATAACACTAAAGTGGAGGTGAAAATGATGTCCCGTATGGGTCGT---TATGATATATACCTGGATAATGAGGTTCCCTGTACTGTCCTCAAACTGCCATATACGGATGAT---GCTTTAATGCTCCTAATTATGCCAAAACTG---GGACAAGTCGAA---GATGTAGAAGCAGCATTGTCTAAGGACACCATATTAAGATGGAGAAATTCAACA------TCTAAAAAATTTCTGCGCCTCTACATGCCCAAGTTCTCAATCAGTTCTTCTCTTAAA---CTGAAAGAGATCTTC------AGCGACATGGGAATGAACAATATGTTTAGT---GACCAG---GCGGATTTCTCTGGGATTGTGGAAGATGGGAAATTGAAATTGTCTAAA---------------------------------------------GTGATC------------------------------------------------------------------------------CACAAGGCAGTCTTGGATGTTGATGAAAAG------------------GGA------------------------------------------------------------------------------------ACAGAAGCAGCCGCA---GTAACAGCT---GTTAACGTGATTCGCTATTCACTA---------TTA---AAATCACAAAAAGTT------GACAGACCATTTTTGGTGGTTATCTGTAGCAAAGAAACTGATACCATACTCTTCATAGGAAGAATCGTCAACCCA------ACAGAT---------------------------------------------------------------------------------------------------ATGTGA'	'ATGAGGGGTATT---TGCCTTGTTCTGCTTATCGCTGTTATTGTAGAATCAGACTATCCTGCTTTACTTCTACAATCAAATATGAATTTTGCTGTTAATATCTATAAGCAGGTTGCTTCCTCAGCCCTAACCAAAAACATATTTTTTTCTCCTGTAAGCATTGCCACTTCCTTAGCCATGTTAGCTCTAGGAGCAAAAGCTGAAACCCGTAATCAAATTCTAAATAGTTTAGCACCAAAAGAAACACGCATTCAAGAAGACAAAATACATAATGCTTTTAGGCATTTCCTCCAGGTTCTGAATAAACCAAAGAAAGATCTGAAAATTACAATTGGCAATGCTGCATTTGTAGAAGATGAGCTAAATATCCTTAAGAGTTTTGCTAATGAAGCAGAAAGTTATTACCAAGCAGATGTTTTTCCCACTAACTTCAAGAATCCTAAGGAGGCTGAGAGACAGATCAATAATTATGTTAAGAACAAAACAAATGGGAAAATAAAGGAACTGGTCCGAGGTCCAAGTACAGAAACTAACCTTCTACTGGTGAACTACATCCTGTTTAAAGGCGAATGGGAGTACCCTTTCAGCCCAGATTTTACACGTTTAAGTATGTTCTCCATTGACAATAACACTAAAGTGGAGGTGAAAATGATGTCCCGTATGGGTCGTTATGATATATACCTGGATAATGAGGTTCCCTGTACTGTCCTCAAACTGCCATATACGGATGATGCTTTAATGCTCCTAATTATGCCAAAACTGGGACAAGTCGAAGATGTAGAAGCAGCATTGTCTAAGGACACCATATTAAGATGGAGAAATTCAACATCTAAAAAATTTCTGCGCCTCTACATGCCCAAGTTCTCAATCAGTTCTTCTCTTAAACTGAAAGAGATCTTCAGCGACATGGGAATGAACAATATGTTTAGTGACCAGGCGGATTTCTCTGGGATTGTGGAAGATGGGAAATTGAAATTGTCTAAAGTGATCCACAAGGCAGTCTTGGATGTTGATGAAAAGGGAACAGAAGCAGCCGCAGTAACAGCTGTTAACGTGATTCGCTATTCACTATTAAAATCACAAAAAGTTGACAGACCATTTTTGGTGGTTATCTGTAGCAAAGAAACTGATACCATACTCTTCATAGGAAGAATCGTCAACCCAACAGATTGA'	'---------------------------------------------------------------------------------------------------------------------------------------------------------------------------------------------------------------------------------------------------------------------------------------------------------------------------------------------------------------------------------------------------------------------------------------------------------------------------MRGI-CL--VLLIAVIVESDYP-A-------------------------------------------------------------------------------------------------------------------------------------------------------DGI---------------------------------------------------------------------------------------------------------------------------------------------------------------------------------------------------------------------------------------------------------------------------------NEDN-----------------------------------------------KELSEEELKG---------------------LL-LQSNMNF---AVNIYKQVASSALTEKKSQPKNIFFSPVSIATSLAMLALGAK--AETRNQILNSLAPKETRIQE-DKIHNAFRHFLQVLN---KPKKDLKITIGNAAFVEDELNILK-SFANEAESYYQADVFPTNFKNPKE-AERQINNYVKNKTNGKIKELVRGPSTETNLLLVNYILFKG--------------------------EWEYPFSPDFTRLSMFSIDNNTKVEVKMMSRMGR-YDIYLDNEVPCTVLKLPYTDD-ALMLLIMPKL-GQVE-DVEAALSKDTILRWRNST--SKKFLRLYMPKFSISSSLK-LKEIF--SDMGMNNMFS-DQ-ADFSGIVEDGKLKLSK---------------VI--------------------------HKAVLDVDEK------G----------------------------TEAAA-VTA-VNVIRYSL---L-KSQKV--DRPFLVVICSKETDTILFIGRIVNP--TD---------------------------------M*'	'MRGI-CL--VLLIAVIVESDYP-A-------------------------------------------------------------------------------------------------------------------------------------------------------DGI---------------------------------------------------------------------------------------------------------------------------------------------------------------------------------------------------------------------------------------------------------------------------------NEDN-----------------------------------------------KELSEEELKG---------------------LL-LQSNMNF---AVNIYKQVASSALTEKKSQPKNIFFSPVSIATSLAMLALGAK--AETRNQILNSLAPKETRIQE-DKIHNAFRHFLQVLN---KPKKDLKITIGNAAFVEDELNILK-SFANEAESYYQADVFPTNFKNPKE-AERQINNYVKNKTNGKIKELVRGPSTETNLLLVNYILFKG--------------------------EWEYPFSPDFTRLSMFSIDNNTKVEVKMMSRMGR-YDIYLDNEVPCTVLKLPYTDD-ALMLLIMPKL-GQVE-DVEAALSKDTILRWRNST--SKKFLRLYMPKFSISSSLK-LKEIF--SDMGMNNMFS-DQ-ADFSGIVEDGKLKLSK---------------VI--------------------------HKAVLDVDEK------G----------------------------TEAAA-VTA-VNVIRYSL---L-KSQKV--DRPFLVVICSKETDTILFIGRIVNP--TD---------------------------------M-'	V	Neutral	Nonpolar	M	50	Conservative	L	Neutral	Nonpolar	L	145	Radical	I	Neutral	Nonpolar	L	168	Radical	W	Neutral	Nonpolar	XL	0	Identical	V	Neutral	Nonpolar	M	124	Radical	I	Neutral	Nonpolar	L	168	Radical	1242	413	655
329	Bombina	bombina	Genome	whole	NA	CBG_TBG_SerpinA6_like	VAR_1	XM_053689375			Bombina__bombina__Genome__whole__NA__CBG_TBG_SerpinA6_like__VAR_1__XM_053689375	>Bombina__bombina__Genome__whole__NA__CBG_TBG_SerpinA6_like__VAR_1__XM_053689375	'---------------------------------------------------------------------------------------------------------------------------------------------------------------------------------------------------------------------------------------------------------------------------------------------------------------------------------------------------------------------------------------------------------------------------------------------------------------------------------------------------------------------------------------------------------------------------------------------------------------------------------------------------------------------------------------------------------------------------------------------------------------------------------------------------------------------------------------------------------------------------------------------------------------------------------------------------------------------------------------------------------------------------------------------------------------------------------------------------------------------------------------------------------------------------------------------------------------------------------------------------------------------------------------------------------------------------------------------------------------------------------------------------------------------------------ATGAAT---CTTCTTTACCTT------TCATTGTTTATCACTCTTGTGCACACTTCAGTCCAGCAT---GTT------------------------------------------------------------------------------------------------------------------------------------------------------------------------------------------------------------------------------------------------------------------------------------------------------------------------------------------------------------------------------------------------------------------------------------------------------------------TCACATGATCAT------------------------------------------------------------------------------------CATCCAACACATGAAGACAAGAAT------------------------------------------------------------------------------------------------------------------------------------------------------------------------------------------------------------------------------------------------------------------------------------------------------------------------------------------------------------------------------------------------------------------------------------------------------------------------------------------------------------------------------------------------------------------------------------------------------------------------------------------------------------------------------------------------------------------------------------------GAACACAAT------------------------------------------------------------------------------------------------------------------------------------------------GGAAAAACACATACAAAAGCATTAGAA---------------------------------------------------------------GATATT---TGTCAAGCCCATTTACAGTTT---------TCTGTAAGCTTATTCAGGCACATTGCTTCCAGCCAAGAGAAATCT------------CCAAAAAACATATTTTTTTCACCTTTTAGTATTTCTACAGCTTTTTCCATGCTGTCCCTGGGTGCAAAA------TCCGAAACTCACAAACAGATTTTAGAAGGTTTGAGCTTGAATGAAACCCGTGTCAAAGAA---GAAGAAATTCATGAGGCATTTGAACAGCTTATCTTGGCTTTAAAT---------AAACCAAAAAGTGACCTGCAAGTCAATATTGGAAATGCTGTCTTTGTACAAGAAAATTTGAATCTTTTGAAG---ACCTTTGCAGATCAAGTAGAACATTATTATCGTGCAGAAATTCTTTCTACTGACTTCTCAAATGCAAATGAT---GCAGAGAAAAAGATAAATGACTATGTGAAAAAAAAAACGGAAGGAAAAATTGAAGAATTAGTAAAAGACCTTGATGATGGGACAAAACTAGTACTTCTGAATTACATCTTCTTCAAAGGA------------------------------------------------------------------------------GAATGGGAAAATAAGTTCAATCCAAGTTCTACAAGAGTAAGTAACTTCTTTGTGGATGGAAATACTACTGTGAAAGTCCAAATGATGTCACGAATAGGCAGC---TATAAGATTTATCAGGATGATCAGCTTCCATGTCTTGTCCTTCAACTTCCATATAAGAACAAC---GCTTCAATGCTTGTCGTTATACCTGAAATG---GGAAAAATCCGT---GAAGTAGAAGAAGCATTATCAGTTGATACAATTAAAAGATGGAAAAAATCAGCG------CATTTAAGGTTTACACAGGTTCATATGCCTAAATTTTCAATTAGCTCCTCTGTTAAC---TTGAAGGAGGTCCTC------AGCGATATGGGAATAAAAGATGCTTTCAGT---AACAAA---GCTGACTTCTCTGGGATTTCTCAAGATGCTAGGCTGGTGGTGACTAAA---------------------------------------------GCTGTC------------------------------------------------------------------------------CACAAGGCAGTATTGGATGTTCATGAAAAA------------------GGA------------------------------------------------------------------------------------ACAGAAGCTGCTGGA---GCCACAGCT---ATTGAAATTATGCCCATGTCAATC---------CTT---CAGTCACACAAAGTC------AATAGACCATTTATTCTTCTAATATGCAGCGAAGAAACTGACAGCATATTCTTCATGGGGAGAGTTACTGACCCC------ACTGCA---------------------------------------------------------------------------------------------------AAGTAA'	'ATGAAT---CTTCTTTACCTTTCATTGTTTATCACTCTTGTGCACACTTCAGTCCAGCATGTTGATATTTGTCAAGCCCATTTACAGTTTTCTGTAAGCTTATTCAGGCACATTGCTTCCAGCCAAGAGAAAAAAAACATATTTTTTTCACCTTTTAGTATTTCTACAGCTTTTTCCATGCTGTCCCTGGGTGCAAAATCCGAAACTCACAAACAGATTTTAGAAGGTTTGAGCTTGAATGAAACCCGTGTCAAAGAAGAAGAAATTCATGAGGCATTTGAACAGCTTATCTTGGCTTTAAATAAACCAAAAAGTGACCTGCAAGTCAATATTGGAAATGCTGTCTTTGTACAAGAAAATTTGAATCTTTTGAAGACCTTTGCAGATCAAGTAGAACATTATTATCGTGCAGAAATTCTTTCTACTGACTTCTCAAATGCAAATGATGCAGAGAAAAAGATAAATGACTATGTGAAAAAAAAAACGGAAGGAAAAATTGAAGAATTAGTAAAAGACCTTGATGATGGGACAAAACTAGTACTTCTGAATTACATCTTCTTCAAAGGAGAATGGGAAAATAAGTTCAATCCAAGTTCTACAAGAGTAAGTAACTTCTTTGTGGATGGAAATACTACTGTGAAAGTCCAAATGATGTCACGAATAGGCAGCTATAAGATTTATCAGGATGATCAGCTTCCATGTCTTGTCCTTCAACTTCCATATAAGAACAACGCTTCAATGCTTGTCGTTATACCTGAAATGGGAAAAATCCGTGAAGTAGAAGAAGCATTATCAGTTGATACAATTAAAAGATGGAAAAAATCAGCGCATTTAAGGTTTACACAGGTTCATATGCCTAAATTTTCAATTAGCTCCTCTGTTAACTTGAAGGAGGTCCTCAGCGATATGGGAATAAAAGATGCTTTCAGTAACAAAGCTGACTTCTCTGGGATTTCTCAAGATGCTAGGCTGGTGGTGACTAAAGCTGTCCACAAGGCAGTATTGGATGTTCATGAAAAAGGAACAGAAGCTGCTGGAGCCACAGCTATTGAAATTATGCCCATGTCAATCCTTCAGTCACACAAAGTCAATAGACCATTTATTCTTCTAATATGCAGCGAAGAAACTGACAGCATATTCTTCATGGGGAGAGTTACTGACCCCACTGCATAA'	'---------------------------------------------------------------------------------------------------------------------------------------------------------------------------------------------------------------------------------------------------------------------------------------------------------------------------------------------------------------------------------------------------------------------------------------------------------------------------MN-LLYL--SLFITLVHTSVQH-V------------------------------------------------------------------------------------------------------------------------------------------------------SHDH----------------------------HPTHEDKN----------------------------------------------------------------------------------------------------------------------------------------------------------------------------------------------------------------------------------------------EHN------------------------------------------------GKTHTKALE---------------------DI-CQAHLQF---SVSLFRHIASSQEKS----PKNIFFSPFSISTAFSMLSLGAK--SETHKQILEGLSLNETRVKE-EEIHEAFEQLILALN---KPKSDLQVNIGNAVFVQENLNLLK-TFADQVEHYYRAEILSTDFSNAND-AEKKINDYVKKKTEGKIEELVKDLDDGTKLVLLNYIFFKG--------------------------EWENKFNPSSTRVSNFFVDGNTTVKVQMMSRIGS-YKIYQDDQLPCLVLQLPYKNN-ASMLVVIPEM-GKIR-EVEEALSVDTIKRWKKSA--HLRFTQVHMPKFSISSSVN-LKEVL--SDMGIKDAFS-NK-ADFSGISQDARLVVTK---------------AV--------------------------HKAVLDVHEK------G----------------------------TEAAG-ATA-IEIMPMSI---L-QSHKV--NRPFILLICSEETDSIFFMGRVTDP--TA---------------------------------K*'	'MN-LLYL--SLFITLVHTSVQH-V------------------------------------------------------------------------------------------------------------------------------------------------------SHDH----------------------------HPTHEDKN----------------------------------------------------------------------------------------------------------------------------------------------------------------------------------------------------------------------------------------------EHN------------------------------------------------GKTHTKALE---------------------DI-CQAHLQF---SVSLFRHIASSQEKS----PKNIFFSPFSISTAFSMLSLGAK--SETHKQILEGLSLNETRVKE-EEIHEAFEQLILALN---KPKSDLQVNIGNAVFVQENLNLLK-TFADQVEHYYRAEILSTDFSNAND-AEKKINDYVKKKTEGKIEELVKDLDDGTKLVLLNYIFFKG--------------------------EWENKFNPSSTRVSNFFVDGNTTVKVQMMSRIGS-YKIYQDDQLPCLVLQLPYKNN-ASMLVVIPEM-GKIR-EVEEALSVDTIKRWKKSA--HLRFTQVHMPKFSISSSVN-LKEVL--SDMGIKDAFS-NK-ADFSGISQDARLVVTK---------------AV--------------------------HKAVLDVHEK------G----------------------------TEAAG-ATA-IEIMPMSI---L-QSHKV--NRPFILLICSEETDSIFFMGRVTDP--TA---------------------------------K-'	V	Neutral	Nonpolar	M	50	Conservative	L	Neutral	Nonpolar	L	145	Radical	I	Neutral	Nonpolar	L	168	Radical	W	Neutral	Nonpolar	XL	0	Identical	L	Neutral	Nonpolar	L	145	Radical	I	Neutral	Nonpolar	L	168	Radical	1251	416	676
330	Bombina	bombina	Genome	whole	NA	CBG_TBG_SerpinA6_like	VAR_2	XM_053697515			Bombina__bombina__Genome__whole__NA__CBG_TBG_SerpinA6_like__VAR_2__XM_053697515	>Bombina__bombina__Genome__whole__NA__CBG_TBG_SerpinA6_like__VAR_2__XM_053697515	'---------------------------------------------------------------------------------------------------------------------------------------------------------------------------------------------------------------------------------------------------------------------------------------------------------------------------------------------------------------------------------------------------------------------------------------------------------------------------------------------------------------------------------------------------------------------------------------------------------------------------------------------------------------------------------------------------------------------------------------------------------------------------------------------------------------------------------------------------------------------------------------------------------------------------------------------------------------------------------------------------------------------------------------------------------------------------------------------------------------------------------------------------------------------------------------------------------------------------------------------------------------------------------------------------------------------------------------------------------------------------------------------------------------------------------ATGAAAGTTCTACTTAACTTG------TCATTACTTATTACTTTGGTACTTGCCTCAGACCATGAC---GCA------------------------------------------------------------------------------------------------------------------------------------------------------------------------------------------------------------------------------------------------------------------------------------------------------------------------------------------------------------------------------------------------------------------------------------------------------------------TCACATGAGGTA------------------------------------------------------------------------------------AAAAAAGACCACAAAGAT------------------------------------------------------------------------------------------------------------------------------------------------------------------------------------------------------------------------------------------------------------------------------------------------------------------------------------------------------------------------------------------------------------------------------------------------------------------------------------------------------------------------------------------------------------------------------------------------------------------------------------------------------------------------------------------------------------------------------------------------GATCATGAA------------------------------------------------------------------------------------------------------------------------------------------------GTAGAACAAATTAAAAAATCTGTAGAA---------------------------------------------------------------CAAATT---GCACCGGCAAATATGGAATTT---------TCTATTGATCTGTACAAACACGTCGCTTCCAGTTTAGAAAAGTCA---------TCACCAAGCAACATATTCTTCTCCCCTTTGAGCATTTCAACAGCCTTTGCTATGTTGTCCTTAGGTGCAAAA------TCAAAAACTCACAAACAGATTCTTGAAAGCCTAAAATTAAATCAAACAACCATTTCAGAA---GAAGAAATATATAAAGCATTTGGTCATCTTATCAGGACACTGAAT---------AAAAATAAGAGTCATTTGAAAGTAAACATTGGGAATGCGGTCTTTGTACAGGAAAGTCTAAACCTCGTAAAG---AGTTTTGTGGATGATTTGAAGCATCACTATAATGCAGAGCTTCGTGTGTCTGATTTCACAAAGCCAAAGATT---GCAGAACAACAAATTAATGATTATGTGAAGAATAAAACAGAAGGGAAAATTGATCAACTTCTCAAAGACCTTGACCCAAATACTCAGTTGGTCCTTCTGAACTACATCCTATTCAAAGGA------------------------------------------------------------------------------GAATGGGTACATACTTTCAACCCTGAGTCCACACATTTGGGTAATTTCATTGTGGATGATAATACTACCGTTCATGTTCCAATGATGTCTCGTAGTGGAAGA---TATAAGATTTTCCAAGATGAAGAGCATTCATGTGTTGTAGTTCAACTGCCCTACAAGGATAAT---GCATATATGCTTCTCGTTATACCACAACTG---GGAAAAATCCAT---GACATAGAAAAAGCATTATCTGTTGAAAAAATTACAAAATGGACAAATTCAACA------GTTTACAGAACCATGCGTCTTTATTTGCCCAAGTTTTCAATCAGTGCTTCCCTTAAT---CTGAATGACATCCTC------AGTGGAATGGGAATGAAAAATGTTTTCAGT---GCTTCT---GCAGATTTATCCGGAATTACTGAAGGTGGTGGATTGAAGGTGTCCAAG---------------------------------------------GCTATC------------------------------------------------------------------------------CACAAGGCCGTGTTAGATGTTAACGAAAAA------------------GGG------------------------------------------------------------------------------------ACAGAAGCAGCTGCT---GCCACAGCT---ATTGAAATGACACGGTTAGCCTCC---------TTC---GAATCTGAGAGAGTT------GATAGACCTTTTCTCCTGTTAATCTGTAACCAAGACACTAACAGCATCCTCTTCATGGGAAGAGTTGTCGATCCA------ACAGAA---------------------------------------------------------------------------------------------------AAATAA'	'ATGAAAGTTCTACTTAACTTGTCATTACTTATTACTTTGGTACTTGCCTCAGACCATGACGCACAAATTGCACCGGCAAATATGGAATTTTCTATTGATCTGTACAAACACGTCGCTTCCAGTTTAGAAAAGAGCAACATATTCTTCTCCCCTTTGAGCATTTCAACAGCCTTTGCTATGTTGTCCTTAGGTGCAAAATCAAAAACTCACAAACAGATTCTTGAAAGCCTAAAATTAAATCAAACAACCATTTCAGAAGAAGAAATATATAAAGCATTTGGTCATCTTATCAGGACACTGAATAAAAATAAGAGTCATTTGAAAGTAAACATTGGGAATGCGGTCTTTGTACAGGAAAGTCTAAACCTCGTAAAGAGTTTTGTGGATGATTTGAAGCATCACTATAATGCAGAGCTTCGTGTGTCTGATTTCACAAAGCCAAAGATTGCAGAACAACAAATTAATGATTATGTGAAGAATAAAACAGAAGGGAAAATTGATCAACTTCTCAAAGACCTTGACCCAAATACTCAGTTGGTCCTTCTGAACTACATCCTATTCAAAGGAGAATGGGTACATACTTTCAACCCTGAGTCCACACATTTGGGTAATTTCATTGTGGATGATAATACTACCGTTCATGTTCCAATGATGTCTCGTAGTGGAAGATATAAGATTTTCCAAGATGAAGAGCATTCATGTGTTGTAGTTCAACTGCCCTACAAGGATAATGCATATATGCTTCTCGTTATACCACAACTGGGAAAAATCCATGACATAGAAAAAGCATTATCTGTTGAAAAAATTACAAAATGGACAAATTCAACAGTTTACAGAACCATGCGTCTTTATTTGCCCAAGTTTTCAATCAGTGCTTCCCTTAATCTGAATGACATCCTCAGTGGAATGGGAATGAAAAATGTTTTCAGTGCTTCTGCAGATTTATCCGGAATTACTGAAGGTGGTGGATTGAAGGTGTCCAAGGCTATCCACAAGGCCGTGTTAGATGTTAACGAAAAAGGGACAGAAGCAGCTGCTGCCACAGCTATTGAAATGACACGGTTAGCCTCCTTCGAATCTGAGAGAGTTGATAGACCTTTTCTCCTGTTAATCTGTAACCAAGACACTAACAGCATCCTCTTCATGGGAAGAGTTGTCGATCCAACAGAATAA'	'---------------------------------------------------------------------------------------------------------------------------------------------------------------------------------------------------------------------------------------------------------------------------------------------------------------------------------------------------------------------------------------------------------------------------------------------------------------------------MKVLLNL--SLLITLVLASDHD-A------------------------------------------------------------------------------------------------------------------------------------------------------SHEV----------------------------KKDHKD------------------------------------------------------------------------------------------------------------------------------------------------------------------------------------------------------------------------------------------------DHE------------------------------------------------VEQIKKSVE---------------------QI-APANMEF---SIDLYKHVASSLEKS---SPSNIFFSPLSISTAFAMLSLGAK--SKTHKQILESLKLNQTTISE-EEIYKAFGHLIRTLN---KNKSHLKVNIGNAVFVQESLNLVK-SFVDDLKHHYNAELRVSDFTKPKI-AEQQINDYVKNKTEGKIDQLLKDLDPNTQLVLLNYILFKG--------------------------EWVHTFNPESTHLGNFIVDDNTTVHVPMMSRSGR-YKIFQDEEHSCVVVQLPYKDN-AYMLLVIPQL-GKIH-DIEKALSVEKITKWTNST--VYRTMRLYLPKFSISASLN-LNDIL--SGMGMKNVFS-AS-ADLSGITEGGGLKVSK---------------AI--------------------------HKAVLDVNEK------G----------------------------TEAAA-ATA-IEMTRLAS---F-ESERV--DRPFLLLICNQDTNSILFMGRVVDP--TE---------------------------------K*'	'MKVLLNL--SLLITLVLASDHD-A------------------------------------------------------------------------------------------------------------------------------------------------------SHEV----------------------------KKDHKD------------------------------------------------------------------------------------------------------------------------------------------------------------------------------------------------------------------------------------------------DHE------------------------------------------------VEQIKKSVE---------------------QI-APANMEF---SIDLYKHVASSLEKS---SPSNIFFSPLSISTAFAMLSLGAK--SKTHKQILESLKLNQTTISE-EEIYKAFGHLIRTLN---KNKSHLKVNIGNAVFVQESLNLVK-SFVDDLKHHYNAELRVSDFTKPKI-AEQQINDYVKNKTEGKIDQLLKDLDPNTQLVLLNYILFKG--------------------------EWVHTFNPESTHLGNFIVDDNTTVHVPMMSRSGR-YKIFQDEEHSCVVVQLPYKDN-AYMLLVIPQL-GKIH-DIEKALSVEKITKWTNST--VYRTMRLYLPKFSISASLN-LNDIL--SGMGMKNVFS-AS-ADLSGITEGGGLKVSK---------------AI--------------------------HKAVLDVNEK------G----------------------------TEAAA-ATA-IEMTRLAS---F-ESERV--DRPFLLLICNQDTNSILFMGRVVDP--TE---------------------------------K-'	I	Neutral	Nonpolar	L	33	Conservative	L	Neutral	Nonpolar	L	145	Radical	I	Neutral	Nonpolar	L	168	Radical	W	Neutral	Nonpolar	XL	0	Identical	L	Neutral	Nonpolar	L	145	Radical	I	Neutral	Nonpolar	L	168	Radical	1251	416	659
331	Ascaphus	truei	Genome	whole	NA	CBG_TBG_SerpinA6_like	VAR_1	XM_075582760			Ascaphus__truei__Genome__whole__NA__CBG_TBG_SerpinA6_like__VAR_1__XM_075582760	>Ascaphus__truei__Genome__whole__NA__CBG_TBG_SerpinA6_like__VAR_1__XM_075582760	'---------------------------------------------------------------------------------------------------------------------------------------------------------------------------------------------------------------------------------------------------------------------------------------------------------------------------------------------------------------------------------------------------------------------------------------------------------------------------------------------------------------------------------------------------------------------------------------------------------------------------------------------------------------------------------------------------------------------------------------------------------------------------------------------------------------------------------------------------------------------------------------------------------------------------------------------------------------------------------------------------------------------------------------------------------------------------------------------------------------------------------------------------------------------------------------------------------------------------------------------------------------------------------------------------------------------------------------------------------------------------------------------------------------------------------ATGAGGCCTCTTCCTTACCTC------GTGCTGCTCATCACTCTAACATTTGCTTCTGACCATGAT---ACG------------------------------------------------------------------------------------------------------------------------------------------------------------------------------------------------------------------------------------------------------------------------------------------------------------------------------------------------------------------------------------------------------------------------------------------------------------------TCCCATGATATA------------------------------------------------------------------------------------AAAAATGAACACAAGAATGGA---------------------------------------------------------------------------------------------------------------------------------------------------------------------------------------------------------------------------------------------------------------------------------------------------------------------------------------------------------------------------------------------------------------------------------------------------------------------------------------------------------------------------------------------------------------------------------------------------------------------------------------------------------------------------------------------------------------------------------------------------CAA------------------------------------------------------------------------------------------------------------------------------------------------GAAGAGGAGGATTGTGCAAAAGCACAA---------------------------------------------------------------GCAATA---GCGCCGGCAAATATGCACTTT---------GCTGTTAACCTGTACAAACACATTGCTTCCAAATCAGGGAGTTCT------------GCCCAAAACATCTTTTTCTCACCTGTGAGCATTTCCACAGCGTTTGCCATGTTATCCATTGGGGCTAAA------TCTGCCACTCACAGGCAGATTATAGAAGGTTTAAGCTTAAATCAAACACAGATTGAAGAA---GAAAAGATACACAAAGCATTTGAACATCTCCTCCTGGCATTAAAT---------AAACCAAAGAGTGAGCTGCAGGTCAGCATTGGAAATGCCCTCTTTGTAGGAGACAAGGTGAGGATCCTGAAG---AGTTTTGCGCACGAGGTGGAACATCACTACCACGCAGCCGTCATATCTGCTAACTTCGAAAACCCAGAGGAT---GCTGGGAAACAAATCAACGATTATGTGAAGAATAGAACAAATGGGAAAATAGAAGAACTGGTCAGAGACCTTGATGAGGACACGAAGATGGTTCTGGTTAATTACGTCTTCTTCAAAGGA------------------------------------------------------------------------------GAATGGGAACATCCTTTCCACCCAGATTCCACCAGAATAAGTAACTTCTCAGTGGATGAGCACACGGAAGTTGAGGTTCCCATGATGAATCACCTTGGCCTC---TACAAGATTTTCCTTGACCTTGAGCTTGGATGTGAAGTGATTCGCCTGCCATACAAGAATAAC---ACTTTCATGCTGCTTGCTATACCTGAACTG---GGGAAAATGCAC---ACGCTAGAAGAGGCTTTGTCAATAGAGACAATAATAAGGTGGAAAAATTCAACA------CAAACTCGGTTGGTGGAGCTTTATTTGCCCAAGTTTTCTTTCAGCTATTCCCTTAAA---CTGAATGAGATCCTT------GGGGACATAGGAATGACAGATGTGTTTAGT---GACCAA---GCTGATTTCTCTGGGATTACTGAAGACTTTAAACTGAAGGTCTCAAAA---------------------------------------------GCCGTG------------------------------------------------------------------------------CACAAGGCTGTATTGGATGTTGACGAAAAG------------------GGA------------------------------------------------------------------------------------ACAGAAGCAGCCGGA---GCTACAGCC---ATTGAAATGGTTCCCATGGCTCTA---------TTC---CCATCACATAGAGTG------GACAGACCGTTTCTCCTGCTCATCTGCAGCCAAGAGACTAACAGCATACTATTCATGGGGAGAGTCGTCAACCCA------ACAGAG---------------------------------------------------------------------------------------------------AAATAA'	'ATGAGGCCTCTTCCTTACCTCGTGCTGCTCATCACTCTAACATTTGCTTCTGACCATGATACGGCAATAGCGCCGGCAAATATGCACTTTGCTGTTAACCTGTACAAACACATTGCTTCCAAATCAGGGAGTCAAAACATCTTTTTCTCACCTGTGAGCATTTCCACAGCGTTTGCCATGTTATCCATTGGGGCTAAATCTGCCACTCACAGGCAGATTATAGAAGGTTTAAGCTTAAATCAAACACAGATTGAAGAAGAAAAGATACACAAAGCATTTGAACATCTCCTCCTGGCATTAAATAAACCAAAGAGTGAGCTGCAGGTCAGCATTGGAAATGCCCTCTTTGTAGGAGACAAGGTGAGGATCCTGAAGAGTTTTGCGCACGAGGTGGAACATCACTACCACGCAGCCGTCATATCTGCTAACTTCGAAAACCCAGAGGATGCTGGGAAACAAATCAACGATTATGTGAAGAATAGAACAAATGGGAAAATAGAAGAACTGGTCAGAGACCTTGATGAGGACACGAAGATGGTTCTGGTTAATTACGTCTTCTTCAAAGGAGAATGGGAACATCCTTTCCACCCAGATTCCACCAGAATAAGTAACTTCTCAGTGGATGAGCACACGGAAGTTGAGGTTCCCATGATGAATCACCTTGGCCTCTACAAGATTTTCCTTGACCTTGAGCTTGGATGTGAAGTGATTCGCCTGCCATACAAGAATAACACTTTCATGCTGCTTGCTATACCTGAACTGGGGAAAATGCACACGCTAGAAGAGGCTTTGTCAATAGAGACAATAATAAGGTGGAAAAATTCAACACAAACTCGGTTGGTGGAGCTTTATTTGCCCAAGTTTTCTTTCAGCTATTCCCTTAAACTGAATGAGATCCTTGGGGACATAGGAATGACAGATGTGTTTAGTGACCAAGCTGATTTCTCTGGGATTACTGAAGACTTTAAACTGAAGGTCTCAAAAGCCGTGCACAAGGCTGTATTGGATGTTGACGAAAAGGGAACAGAAGCAGCCGGAGCTACAGCCATTGAAATGGTTCCCATGGCTCTATTCCCATCACATAGAGTGGACAGACCGTTTCTCCTGCTCATCTGCAGCCAAGAGACTAACAGCATACTATTCATGGGGAGAGTCGTCAACCCAACAGAGTAA'	'---------------------------------------------------------------------------------------------------------------------------------------------------------------------------------------------------------------------------------------------------------------------------------------------------------------------------------------------------------------------------------------------------------------------------------------------------------------------------MRPLPYL--VLLITLTFASDHD-T------------------------------------------------------------------------------------------------------------------------------------------------------SHDI----------------------------KNEHKNG-------------------------------------------------------------------------------------------------------------------------------------------------------------------------------------------------------------------------------------------------Q------------------------------------------------EEEDCAKAQ---------------------AI-APANMHF---AVNLYKHIASKSGSS----AQNIFFSPVSISTAFAMLSIGAK--SATHRQIIEGLSLNQTQIEE-EKIHKAFEHLLLALN---KPKSELQVSIGNALFVGDKVRILK-SFAHEVEHHYHAAVISANFENPED-AGKQINDYVKNRTNGKIEELVRDLDEDTKMVLVNYVFFKG--------------------------EWEHPFHPDSTRISNFSVDEHTEVEVPMMNHLGL-YKIFLDLELGCEVIRLPYKNN-TFMLLAIPEL-GKMH-TLEEALSIETIIRWKNST--QTRLVELYLPKFSFSYSLK-LNEIL--GDIGMTDVFS-DQ-ADFSGITEDFKLKVSK---------------AV--------------------------HKAVLDVDEK------G----------------------------TEAAG-ATA-IEMVPMAL---F-PSHRV--DRPFLLLICSQETNSILFMGRVVNP--TE---------------------------------K*'	'MRPLPYL--VLLITLTFASDHD-T------------------------------------------------------------------------------------------------------------------------------------------------------SHDI----------------------------KNEHKNG-------------------------------------------------------------------------------------------------------------------------------------------------------------------------------------------------------------------------------------------------Q------------------------------------------------EEEDCAKAQ---------------------AI-APANMHF---AVNLYKHIASKSGSS----AQNIFFSPVSISTAFAMLSIGAK--SATHRQIIEGLSLNQTQIEE-EKIHKAFEHLLLALN---KPKSELQVSIGNALFVGDKVRILK-SFAHEVEHHYHAAVISANFENPED-AGKQINDYVKNRTNGKIEELVRDLDEDTKMVLVNYVFFKG--------------------------EWEHPFHPDSTRISNFSVDEHTEVEVPMMNHLGL-YKIFLDLELGCEVIRLPYKNN-TFMLLAIPEL-GKMH-TLEEALSIETIIRWKNST--QTRLVELYLPKFSFSYSLK-LNEIL--GDIGMTDVFS-DQ-ADFSGITEDFKLKVSK---------------AV--------------------------HKAVLDVDEK------G----------------------------TEAAG-ATA-IEMVPMAL---F-PSHRV--DRPFLLLICSQETNSILFMGRVVNP--TE---------------------------------K-'	V	Neutral	Nonpolar	M	50	Conservative	L	Neutral	Nonpolar	L	145	Radical	I	Neutral	Nonpolar	L	168	Radical	W	Neutral	Nonpolar	XL	0	Identical	L	Neutral	Nonpolar	L	145	Radical	I	Neutral	Nonpolar	L	168	Radical	1245	414	676
332	Ascaphus	truei	Genome	whole	NA	CBG_TBG_SerpinA6_like	VAR_2	XM_075614452			Ascaphus__truei__Genome__whole__NA__CBG_TBG_SerpinA6_like__VAR_2__XM_075614452	>Ascaphus__truei__Genome__whole__NA__CBG_TBG_SerpinA6_like__VAR_2__XM_075614452	'---------------------------------------------------------------------------------------------------------------------------------------------------------------------------------------------------------------------------------------------------------------------------------------------------------------------------------------------------------------------------------------------------------------------------------------------------------------------------------------------------------------------------------------------------------------------------------------------------------------------------------------------------------------------------------------------------------------------------------------------------------------------------------------------------------------------------------------------------------------------------------------------------------------------------------------------------------------------------------------------------------------------------------------------------------------------------------------------------------------------------------------------------------------------------------------------------------------------------------------------------------------------------------------------------------------------------------------------------------------------------------------------------------------------------------ATGAGGCCTCTTCCTTACCTC------GTGCTGCTCATCACTCTAACATTTGCTTCTGACCATGAT---ACG------------------------------------------------------------------------------------------------------------------------------------------------------------------------------------------------------------------------------------------------------------------------------------------------------------------------------------------------------------------------------------------------------------------------------------------------------------------TCCCATGATATA------------------------------------------------------------------------------------AAACATGAACACAAGAATGGA---------------------------------------------------------------------------------------------------------------------------------------------------------------------------------------------------------------------------------------------------------------------------------------------------------------------------------------------------------------------------------------------------------------------------------------------------------------------------------------------------------------------------------------------------------------------------------------------------------------------------------------------------------------------------------------------------------------------------------------------------CAA------------------------------------------------------------------------------------------------------------------------------------------------GAAGAGGAGGATTCTGCAAAAGCACAA---------------------------------------------------------------GCAATA---GCGCCGGCAAATATGCACTTT---------GCTGTTAACCTGTACAAACACATTGCTTCCAAATCAGGGAGTTCT------------GCCCAAAACATCTTTTTCTCACCTGTGAGCATTTCCACAGCGTTTGCCATGTTATCCATTGGGGCTAAA------TCTGCCACTCACCGGCAGATTATAGAAGGTTTAAGCTTAAATCAAACACAGATTGAAGAA---GAAAAGATACACGAAGCATTTGAACATCTCCTCCTGGCATTAAAT---------AAACCAAAGAGTGAGCTGCAGGTCAGCATTGGAAATGCCCTCTTTGTAGGAGACAAGGTGAGGATCCTGAAG---AGTTTTGCGCACGAGGTGGAACATCACTACCACGCAGCCGTCATATCTGCTAACTTCGAAAACCCAGAGGAT---GCTGGGAAACAAATCAACGATTATGTGAAGAATAAAACAAATGGGAAAATAGAAGAACTGGTCAGAGACCTTGATGAGGACACGAAGATGGTTCTGGTTAATTACGTCTTCTTTAAAGGG------------------------------------------------------------------------------AAATGGCTGTATCCATTTAACCCATCATTAACAGAGACAGATACCTTCTTCATAGATAAATACAACTCTGTAAAGGTGCCAATGATGTACAAGGCAGATAAA---GTTTCTTCGATGTTTGACAGAACGTTATCATGCACTGTCCTCAAGCTCCCATACAGAGGAAGC---GCGCACATGCTGATCGTCATGCCAGAAAAAGACGGAGACTTTGTG---ACTTTAGAAGATCACTTAACAAAAGAACTTGTAGACACATGGCTGGCAAACATG------AAAACAAGAAAAACTGATATTTTCTTTCCAAAATTCAAACTGGACCAGAAATACCAA---CTGAAAACATTTCTT------CAGGAGTTGGGAATAAAAGATATATTCACT---GGGAGA---GCAAACCTGACAGGACTTACTGACGAAAGAAATATAAAGCTGACTGAG---------------------------------------------ATTACA------------------------------------------------------------------------------CAAAGAGCCGTGATAGAAATAGACGAAAGA------------------GGA------------------------------------------------------------------------------------ACTGAAGCGTCAGCT---GCAACTGGG---TCAGAAATTGTGGCCTTTTCATTG---------CCT---CCGACAATCAAGGTG------GATCACCCGTTCCTTTTAATGATATATGAAGAAACTCACAAAACATTACTCTTTATTGGTAGAGTGGTGGATCCA------ACTAAA---------------------------------------------------------------------------------------------------TTCTAA'	'ATGAGGCCTCTTCCTTACCTCGTGCTGCTCATCACTCTAACATTTGCTTCTGACCATGATACGGCAATAGCGCCGGCAAATATGCACTTTGCTGTTAACCTGTACAAACACATTGCTTCCAAATCAGGGAGTCAAAACATCTTTTTCTCACCTGTGAGCATTTCCACAGCGTTTGCCATGTTATCCATTGGGGCTAAATCTGCCACTCACCGGCAGATTATAGAAGGTTTAAGCTTAAATCAAACACAGATTGAAGAAGAAAAGATACACGAAGCATTTGAACATCTCCTCCTGGCATTAAATAAACCAAAGAGTGAGCTGCAGGTCAGCATTGGAAATGCCCTCTTTGTAGGAGACAAGGTGAGGATCCTGAAGAGTTTTGCGCACGAGGTGGAACATCACTACCACGCAGCCGTCATATCTGCTAACTTCGAAAACCCAGAGGATGCTGGGAAACAAATCAACGATTATGTGAAGAATAAAACAAATGGGAAAATAGAAGAACTGGTCAGAGACCTTGATGAGGACACGAAGATGGTTCTGGTTAATTACGTCTTCTTTAAAGGGAAATGGCTGTATCCATTTAACCCATCATTAACAGAGACAGATACCTTCTTCATAGATAAATACAACTCTGTAAAGGTGCCAATGATGTACAAGGCAGATAAAGTTTCTTCGATGTTTGACAGAACGTTATCATGCACTGTCCTCAAGCTCCCATACAGAGGAAGCGCGCACATGCTGATCGTCATGCCAGAAAAAGGAGACTTTGTGACTTTAGAAGATCACTTAACAAAAGAACTTGTAGACACATGGCTGGCAAACATGAAAACAAGAAAAACTGATATTTTCTTTCCAAAATTCAAACTGGACCAGAAATACCAACTGAAAACATTTCTTCAGGAGTTGGGAATAAAAGATATATTCACTGGGAGAGCAAACCTGACAGGACTTACTGACGAAAGAAATATAAAGCTGACTGAGATTACACAAAGAGCCGTGATAGAAATAGACGAAAGAGGAACTGAAGCGTCAGCTGCAACTGGGTCAGAAATTGTGGCCTTTTCATTGCCTCCGACAATCAAGGTGGATCACCCGTTCCTTTTAATGATATATGAAGAAACTCACAAAACATTACTCTTTATTGGTAGAGTGGTGGATCCAACTAAATAA'	'---------------------------------------------------------------------------------------------------------------------------------------------------------------------------------------------------------------------------------------------------------------------------------------------------------------------------------------------------------------------------------------------------------------------------------------------------------------------------MRPLPYL--VLLITLTFASDHD-T------------------------------------------------------------------------------------------------------------------------------------------------------SHDI----------------------------KHEHKNG-------------------------------------------------------------------------------------------------------------------------------------------------------------------------------------------------------------------------------------------------Q------------------------------------------------EEEDSAKAQ---------------------AI-APANMHF---AVNLYKHIASKSGSS----AQNIFFSPVSISTAFAMLSIGAK--SATHRQIIEGLSLNQTQIEE-EKIHEAFEHLLLALN---KPKSELQVSIGNALFVGDKVRILK-SFAHEVEHHYHAAVISANFENPED-AGKQINDYVKNKTNGKIEELVRDLDEDTKMVLVNYVFFKG--------------------------KWLYPFNPSLTETDTFFIDKYNSVKVPMMYKADK-VSSMFDRTLSCTVLKLPYRGS-AHMLIVMPEKDGDFV-TLEDHLTKELVDTWLANM--KTRKTDIFFPKFKLDQKYQ-LKTFL--QELGIKDIFT-GR-ANLTGLTDERNIKLTE---------------IT--------------------------QRAVIEIDER------G----------------------------TEASA-ATG-SEIVAFSL---P-PTIKV--DHPFLLMIYEETHKTLLFIGRVVDP--TK---------------------------------F*'	'MRPLPYL--VLLITLTFASDHD-T------------------------------------------------------------------------------------------------------------------------------------------------------SHDI----------------------------KHEHKNG-------------------------------------------------------------------------------------------------------------------------------------------------------------------------------------------------------------------------------------------------Q------------------------------------------------EEEDSAKAQ---------------------AI-APANMHF---AVNLYKHIASKSGSS----AQNIFFSPVSISTAFAMLSIGAK--SATHRQIIEGLSLNQTQIEE-EKIHEAFEHLLLALN---KPKSELQVSIGNALFVGDKVRILK-SFAHEVEHHYHAAVISANFENPED-AGKQINDYVKNKTNGKIEELVRDLDEDTKMVLVNYVFFKG--------------------------KWLYPFNPSLTETDTFFIDKYNSVKVPMMYKADK-VSSMFDRTLSCTVLKLPYRGS-AHMLIVMPEKDGDFV-TLEDHLTKELVDTWLANM--KTRKTDIFFPKFKLDQKYQ-LKTFL--QELGIKDIFT-GR-ANLTGLTDERNIKLTE---------------IT--------------------------QRAVIEIDER------G----------------------------TEASA-ATG-SEIVAFSL---P-PTIKV--DHPFLLMIYEETHKTLLFIGRVVDP--TK---------------------------------F-'	V	Neutral	Nonpolar	M	50	Conservative	L	Neutral	Nonpolar	L	145	Radical	V	Neutral	Nonpolar	M	152	Radical	W	Neutral	Nonpolar	XL	0	Identical	M	Neutral	Nonpolar	L	135	Radical	L	Neutral	Nonpolar	L	172	Radical	1248	415	654
333	Oophaga	sylvatica	Transcriptome	liver	Catyetal	ZPI_SerpinA10_like	VAR_1	DN407778			Dendrobates__sylvatica__Transcriptome__liver__Catyetal__ZPI_SerpinA10_like__VAR_1__DN407778	>Dendrobates__sylvatica__Transcriptome__liver__Catyetal__ZPI_SerpinA10_like__VAR_1__DN407778	'---------------------------------------------------------------------------------------------------------------------------------------------------------------------------------------------------------------------------------------------------------------------------------------------------------------------------------------------------------------------------------------------------------------------------------------------------------------------------------------------------------------------------------------------------------------------------------------------------------------------------------------------------------------------------------------------------------------------------------------------------------------------------------------------------------------------------------------------------------------------------------------------------------------------------------------------------------------------------------------------------------------------------------------------------------------------------------------------------------------------------------------------------------------------------------------------------------------------------------------------------------------------------------------------------------------------------------------------------------------------------------------------ATGCATTTCTTGTATTTTGATTTAGGACGCTGCACGATGAGATGGGCACTGGTCTTC------GTT---CTTGTCAGGGTTTGTCTGGCTCATTGGGATGAC---AAGTCACAGAAGGACAATGAGGACAATGACAGATCACTTTGGATCGCCGATCATCTTTATGATGGATTTCCTCAGCACGTGGATCAACTAAATATATCTCAGAAT------------------------------------------------------------------------------------------------------------------------------------------------------------------------------------------------------------------------------------------------------------------------------------------------------------------------------------------------------------CGCACGGATCCTCTCGCT---------------------------------------------------------GGATCTCAGAGCCGCACGGACCCTCTCGATGGATCTCAGAGCCGCACGGATCCTCTCGATGGATCTCAGAGGCGCCTGGATCATCTTGACAGA------------------TCTCAGAGGCGCATGGAC------------------CAT------------------------------------------------------------------------------------------------------------------------------------------------------------------------------------------------------------------------------------------------------------------------------------------------------------------------------------------------------------------------------------------------------------------------------------------------------------------------------------------------------------------------------------------------------------------------------------------------------------------------------------CTGAAC---------------------------------------------------------------------------------------------------------AGATCTCCTTTACCCCCGGATCATCTTCTAGACTCCTCCAATGGCACCAGTGATTTTTCTGTGATA---------------------------------------------------------------CAGATC---TCACAGATGAACAGTAACTTT---------GGATTCAACCTCTACAGAAAATTGGCCAACAAGCACGACCAC---------------------AACATCTTTTTCTCCCCGCTGAGTGTCTCCTTCAATCTTGCATCATTAATGGTTGGGAGCCGA------GGAGATAGCTATGACGAGCTCCTGACTGGTCTGAAGTGGGAAGCCCTGAAGACCAGTAAA---CACCCC------GACCAGTTACTGAACCTGCTGAAAGAGCTCAGAGATGGAATCAGGAGAAGTGATGGCTACGACCTGGAGCTGGGCAGTCTCTCCTTTGTC---CACCATCTTTTCCCCCTCCATGATGAGTTCATCAATGAGACCAGGGACTATTTCGACATGGAGTACCGGAGCCTCGACTTTCACAAC---CAGGAA---GCCAAAAACATCATCAAAGACTTTATAATCAAAAAGTCAAAGGGGAAAGTGACCGAACTAATGGACGAGATCGACCCGCAGACCAAGATGATCCTTCTCGACTTCATCTCATTTAAAGGT------------------------------------------------------------------------------AAATGGCAGGTTCCCTTTAATCCAGACTCGACCATGACCAATTCCTTCTTTGTGAACAAGTACAATTCGGTGAAAGTGCCGATGATGTACAAGACGGATGAA---GTGGCCTCCGTGACTGACAAGTCGCTGTCCTGTACGGTGCTGAACCTCCCATACAGAGGGGGC---GCTCACATGCTGGTCGTCATGCCAGTAAAGGGAGGAGACTTCGAC---ATATTAGAAGACAAATTATCAATGACGCTCATTACGACCTGGCTGGAGAAAATG------GAGACCAGGAAAACTGATATTTTCTTTCCAAAATTCCGAATGGACCTGAAGTATAAG---CTGAAGTCCACCCTG------GAGGAGATGGGCATCAGGGACGTCTTTACT---GGGAAG---GCAAATTTTACCGGTATGACAGACGAGAGGAACCTGAAACTTTCCGAG---------------------------------------------ATCACC------------------------------------------------------------------------------CAGAGAGCCGTGATGGATGTAGACGAGATT------------------GGG------------------------------------------------------------------------------------ACTGAATCTGTGACC---TTCACTGGG---ACGGAAAAGGTGGCCTACGTCCTG---------CCC---TACACAATCCGCGTG------AACCATCCCTTCATGTTCATGATCTTCAACAAAAACTACAAATCGCTGCTGTTTATTGGAAGAGTGAACAACCCC------TCCGAA---------------------------------------------------------------------------------------------------TCCTAA'	'ATGAGATGGGCACTGGTCTTCGTT---CTTGTCAGGGTTTGTCTGGCTCATTGGGATGACAAGCAGATCTCACAGATGAACAGTAACTTTGGATTCAACCTCTACAGAAAATTGGCCAACAAGCACGACCAC---AACATCTTTTTCTCCCCGCTGAGTGTCTCCTTCAATCTTGCATCATTAATGGTTGGGAGCCGAGGAGATAGCTATGACGAGCTCCTGACTGGTCTGAAGTGGGAAGCCCTGAAGACCAGTAAACACCCC------GACCAGTTACTGAACCTGCTGAAAGAGCTCAGAAGGAGAAGTGATGGCTACGACCTGGAGCTGGGCAGTCTCTCCTTTGTC---CACCATCTTTTCCCCCTCCATGAGTTCATCAATGAGACCAGGGACTATTTCGACATGGAGTACCGGAGCCTCGACTTTCACAAC---CAGGAAGCCAAAAACATCATCAAAGACTTTATAATCAAAAAGTCAAAGGGGAAAGTGACCGAACTAATGGACGAGATCGACCCGCAGACCAAGATGATCCTTCTCGACTTCATCTCATTTAAAGGTAAATGGCAGGTTCCCTTTAATCCAGACTCGACCATGACCAATTCCTTCTTTGTGAACAAGTACAATTCGGTGAAAGTGCCGATGATGTACAAGACGGATGAAGTGGCCTCCGTGACTGACAAGTCGCTGTCCTGTACGGTGCTGAACCTCCCATACAGAGGGGGCGCTCACATGCTGGTCGTCATGCCAGTAAAGGGAGACTTCGACATATTAGAAGACAAATTATCAATGACGCTCATTACGACCTGGCTGGAGAAAATGGAGACCAGGAAAACTGATATTTTCTTTCCAAAATTCCGAATGGACCTGAAGTATAAGCTGAAGTCCACCCTGGAGGAGATGGGCATCAGGGACGTCTTTACTGGGAAGGCAAATTTTACCGGTATGACAGACGAGAGGAACCTGAAACTTTCCGAGATCACCCAGAGAGCCGTGATGGATGTAGACGAGATTGGGACTGAATCTGTGACCTTCACTGGGACGGAAAAGGTGGCCTACGTCCTGCCCTACACAATCCGCGTGAACCATCCCTTCATGTTCATGATCTTCAACAAAAACTACAAATCGCTGCTGTTTATTGGAAGAGTGAACAACCCCTCCGAATAA'	'---------------------------------------------------------------------------------------------------------------------------------------------------------------------------------------------------------------------------------------------------------------------------------------------------------------------------------------------------------------------------------------------------------------------------------------------------------------MHFLYFDLGRCTMRWALVF--V-LVRVCLAHWDD-KSQKDNEDNDRSLWIADHLYDGFPQHVDQLNISQN--------------------------------------------------------------------------------------------------------------------RTDPLA-------------------GSQSRTDPLDGSQSRTDPLDGSQRRLDHLDR------SQRRMD------H------------------------------------------------------------------------------------------------------------------------------------------------------------------------------------------------------------LN-----------------------------------RSPLPPDHLLDSSNGTSDFSVI---------------------QI-SQMNSNF---GFNLYRKLANKHDH-------NIFFSPLSVSFNLASLMVGSR--GDSYDELLTGLKWEALKTSK-HP--DQLLNLLKELRDGIRRSDGYDLELGSLSFV-HHLFPLHDEFINETRDYFDMEYRSLDFHN-QE-AKNIIKDFIIKKSKGKVTELMDEIDPQTKMILLDFISFKG--------------------------KWQVPFNPDSTMTNSFFVNKYNSVKVPMMYKTDE-VASVTDKSLSCTVLNLPYRGG-AHMLVVMPVKGGDFD-ILEDKLSMTLITTWLEKM--ETRKTDIFFPKFRMDLKYK-LKSTL--EEMGIRDVFT-GK-ANFTGMTDERNLKLSE---------------IT--------------------------QRAVMDVDEI------G----------------------------TESVT-FTG-TEKVAYVL---P-YTIRV--NHPFMFMIFNKNYKSLLFIGRVNNP--SE---------------------------------S*'	'MRWALVF--V-LVRVCLAHWDD-KSQKDNEDNDRSLWIADHLYDGFPQHVDQLNISQN--------------------------------------------------------------------------------------------------------------------RTDPLA-------------------GSQSRTDPLDGSQSRTDPLDGSQRRLDHLDR------SQRRMD------H------------------------------------------------------------------------------------------------------------------------------------------------------------------------------------------------------------LN-----------------------------------RSPLPPDHLLDSSNGTSDFSVI---------------------QI-SQMNSNF---GFNLYRKLANKHDH-------NIFFSPLSVSFNLASLMVGSR--GDSYDELLTGLKWEALKTSK-HP--DQLLNLLKELRDGIRRSDGYDLELGSLSFV-HHLFPLHDEFINETRDYFDMEYRSLDFHN-QE-AKNIIKDFIIKKSKGKVTELMDEIDPQTKMILLDFISFKG--------------------------KWQVPFNPDSTMTNSFFVNKYNSVKVPMMYKTDE-VASVTDKSLSCTVLNLPYRGG-AHMLVVMPVKGGDFD-ILEDKLSMTLITTWLEKM--ETRKTDIFFPKFRMDLKYK-LKSTL--EEMGIRDVFT-GK-ANFTGMTDERNLKLSE---------------IT--------------------------QRAVMDVDEI------G----------------------------TESVT-FTG-TEKVAYVL---P-YTIRV--NHPFMFMIFNKNYKSLLFIGRVNNP--SE---------------------------------S-'	F	Neutral	Nonpolar	XL	22	Conservative	L	Neutral	Nonpolar	L	145	Radical	I	Neutral	Nonpolar	L	168	Radical	W	Neutral	Nonpolar	XL	0	Identical	M	Neutral	Nonpolar	L	135	Radical	L	Neutral	Nonpolar	L	172	Radical	1479	492	642
[truncated: 376,299 more chars]
