## Supplemental Table 2 for "From diet to defense: serpin duplication and gene-expression evolution as putative contributors to poison-frog alkaloid sequestration"

### Sheet: Caption_TableS2
Supplementary Tables S2a–c. Evaluation of Serpin A sequence recovery and reference-gene controls across transcriptomic and genomic resources. Table S2a reports metadata and sequence-recovery metrics for Serpin A targets evaluated across genomic, transcriptomic, and protein resources, including taxon, tissue/source information, read totals, BUSCO completeness metrics, reference name, coverage/depth statistics from samtools and mosdepth, expression estimates from Salmon, BBDuk read-recovery counts, and qualitative sequence-evaluation categories. Table S2b defines the thresholds and interpretive categories used to evaluate sequence recovery, including reference coverage, mean depth, mean base quality, mean mapping quality, and overall mapping confidence. Table S2c lists reference-gene sequences used as controls, including taxon, source, tissue, transcriptome source, reference-gene name, final FASTA identifier, and nucleotide sequence.

### Sheet: TableS2a_serpin_evaluation
order	Genus	Species	Source_G_T_P	Tissue	Transcriptome_source	Collection	collection_metadata	Latitude	Longitude	Note	Total_source_N_reads	BUSCO_C	BUSCO_S	BUSCO_D	BUSCO_F	BUSCO_M	Gene_type	reference_name	samtools_startpos	samtools_endpos	samtools_reference_length_idxstats	samtools_numreads	samtools_covbases_more_1	samtools_coverage_percent	interpretation_coverage	samtools_meandepth	interpretation_meandepth	samtools_meanbaseq	interpretation_meanbaseq	samtools_meanmapq	interpretation_meanmapq	samtools_mapped_read_segments_idxstats	samtools_evaluation	mosdepth_reference_length	mosdepth_bases_covered_1x	mosdepth_bases_covered_5x	mosdepth_bases_covered_10x	mosdepth_bases_covered_20x	mosdepth_percent_covered_1x	mosdepth_percent_covered_5x	mosdepth_percent_covered_10x	mosdepth_percent_covered_20x	mosdepth_mean_depth	salmon_Length	salmon_EffectiveLength	salmon_TPM	salmon_NumReads	salmon_evaluation	bbduk_fished_Reads	bbduk_fished_ReadsPct	samtools_evaluation	reference_name	Genus	Subgenus	Species	Source_G_T_P	Tissue	Transcriptome_source	Collection	Note
1	Epipedobates	anthonyi	Transcriptome	gut	SantosLab	Santa Isabel 1	Ecuador: Azuay, Santa Isabel - Uzchurrumi	-3.26017	-79.3112		96820534	99.2	1.6	97.6	0.4	0.4	A1AT_ABG2_Dendro	Epipedobates_anthonyi_Transcriptome_gut_SantosLab_A1AT_ABG2_Dendro_VAR_6	1	1173	1173	682	1173	100	complete	73.8159	Very_High	35.9	High_quality	4.57	Highly ambiguous; likely multi-mapping	682	complete, good quality, multi-mapping	1173	1173	1173	1173	1161	100	100	100	98.98	56.97	1173	913.296	875.54	225.081	medium	165	0.00017	complete, good quality, multi-mapping	Epipedobates_anthonyi_Transcriptome_gut_SantosLab_A1AT_ABG2_Dendro_VAR_6	Epipedobates	Epipedobates	anthonyi	Transcriptome	gut	SantosLab	Santa Isabel 1
2	Epipedobates	anthonyi	Transcriptome	gut	SantosLab	Santa Isabel 1	Ecuador: Azuay, Santa Isabel - Uzchurrumi	-3.26017	-79.3112		96820534	99.2	1.6	97.6	0.4	0.4	A1AT_ABG2_Dendro	Epipedobates_anthonyi_Transcriptome_gut_SantosLab_A1AT_ABG2_Dendro_VAR_7	1	1173	1173	1040	1173	100	complete	116.173	Very_High	36	High_quality	12.4	Some confidence, but ambiguity remains	1040	complete, good quality, some ambiguity	1173	1173	1173	1173	1173	100	100	100	100	87.96	1173	913.296	1542.14	396.447	high	378	0.00039	complete, good quality, some ambiguity	Epipedobates_anthonyi_Transcriptome_gut_SantosLab_A1AT_ABG2_Dendro_VAR_7	Epipedobates	Epipedobates	anthonyi	Transcriptome	gut	SantosLab	Santa Isabel 1
3	Epipedobates	anthonyi	Transcriptome	gut	SantosLab	Santa Isabel 1	Ecuador: Azuay, Santa Isabel - Uzchurrumi	-3.26017	-79.3112		96820534	99.2	1.6	97.6	0.4	0.4	A1AT_ABG2_Dendro	Epipedobates_anthonyi_Transcriptome_liver_SantosLab_A1AT_ABG2_Dendro_VAR_1	1	1173	1173	3715	1173	100	complete	427.95	Very_High	36	High_quality	11.9	Some confidence, but ambiguity remains	3715	complete, good quality, some ambiguity	1173	1173	1173	1173	1173	100	100	100	100	328.8	1173	913.296	7847.05	2017.29	high	8308	0.00858	complete, good quality, some ambiguity	Epipedobates_anthonyi_Transcriptome_liver_SantosLab_A1AT_ABG2_Dendro_VAR_1	Epipedobates	Epipedobates	anthonyi	Transcriptome	gut	SantosLab	Santa Isabel 1
4	Epipedobates	anthonyi	Transcriptome	gut	SantosLab	Santa Isabel 1	Ecuador: Azuay, Santa Isabel - Uzchurrumi	-3.26017	-79.3112		96820534	99.2	1.6	97.6	0.4	0.4	A1AT_ABG2_Dendro	Epipedobates_anthonyi_Transcriptome_liver_SantosLab_A1AT_ABG2_Dendro_VAR_4	1	1173	1173	629	1173	100	complete	63.0554	Very_High	35.9	High_quality	1.96	Highly ambiguous; likely multi-mapping	629	complete, good quality, multi-mapping	1173	1173	1173	1161	1021	100	100	98.98	87.04	47.62	1173	913.296	380.705	97.87	medium	625	0.00065	complete, good quality, multi-mapping	Epipedobates_anthonyi_Transcriptome_liver_SantosLab_A1AT_ABG2_Dendro_VAR_4	Epipedobates	Epipedobates	anthonyi	Transcriptome	gut	SantosLab	Santa Isabel 1
5	Epipedobates	anthonyi	Transcriptome	gut	SantosLab	Santa Isabel 1	Ecuador: Azuay, Santa Isabel - Uzchurrumi	-3.26017	-79.3112		96820534	99.2	1.6	97.6	0.4	0.4	A1AT_ABG2_Dendro	Epipedobates_anthonyi_Transcriptome_skin_SantosLab_A1AT_ABG2_Dendro_VAR_2	1	1173	1173	1478	1173	100	complete	164.945	Very_High	36	High_quality	1.84	Highly ambiguous; likely multi-mapping	1478	complete, good quality, multi-mapping	1173	1173	1173	1149	1140	100	100	97.95	97.19	125.6	1173	913.296	1198.78	308.178	high	76	8e-05	complete, good quality, multi-mapping	Epipedobates_anthonyi_Transcriptome_skin_SantosLab_A1AT_ABG2_Dendro_VAR_2	Epipedobates	Epipedobates	anthonyi	Transcriptome	gut	SantosLab	Santa Isabel 1
6	Epipedobates	anthonyi	Transcriptome	gut	SantosLab	Santa Isabel 1	Ecuador: Azuay, Santa Isabel - Uzchurrumi	-3.26017	-79.3112		96820534	99.2	1.6	97.6	0.4	0.4	A1AT_ABG2_Dendro	Epipedobates_anthonyi_Transcriptome_skin_SantosLab_A1AT_ABG2_Dendro_VAR_3	1	1173	1173	643	1173	100	complete	64.8159	Very_High	35.8	High_quality	0.975	Highly ambiguous; likely multi-mapping	643	complete, good quality, multi-mapping	1173	1173	1117	1052	895	100	95.23	89.68	76.3	48.06	1173	913.296	40.2739	10.353	low	85	9e-05	complete, good quality, multi-mapping	Epipedobates_anthonyi_Transcriptome_skin_SantosLab_A1AT_ABG2_Dendro_VAR_3	Epipedobates	Epipedobates	anthonyi	Transcriptome	gut	SantosLab	Santa Isabel 1
7	Epipedobates	anthonyi	Transcriptome	gut	SantosLab	Santa Isabel 1	Ecuador: Azuay, Santa Isabel - Uzchurrumi	-3.26017	-79.3112		96820534	99.2	1.6	97.6	0.4	0.4	A1AT_ABG2_Dendro	Epipedobates_anthonyi_Transcriptome_skin_SantosLab_A1AT_ABG2_Dendro_VAR_5	1	1173	1173	730	1173	100	complete	77.8866	Very_High	36	High_quality	2.41	Highly ambiguous; likely multi-mapping	730	complete, good quality, multi-mapping	1173	1173	1173	1173	1058	100	100	100	90.2	58.61	1173	913.296	864.403	222.217	medium			complete, good quality, multi-mapping	Epipedobates_anthonyi_Transcriptome_skin_SantosLab_A1AT_ABG2_Dendro_VAR_5	Epipedobates	Epipedobates	anthonyi	Transcriptome	gut	SantosLab	Santa Isabel 1
8	Epipedobates	anthonyi	Transcriptome	gut	SantosLab	Santa Isabel 1	Ecuador: Azuay, Santa Isabel - Uzchurrumi	-3.26017	-79.3112		96820534	99.2	1.6	97.6	0.4	0.4	A1AT_ABG2_Dendro	Epipedobates_anthonyi_Transcriptome_skin_SantosLab_A1AT_ABG2_Dendro_VAR_8	1	1173	1173	617	1173	100	complete	62.075	Very_High	36.1	High_quality	4.05	Highly ambiguous; likely multi-mapping	617	complete, good quality, multi-mapping	1173	1173	1094	981	917	100	93.27	83.63	78.18	47.75	1173	913.296	434.789	111.774	medium	74	8e-05	complete, good quality, multi-mapping	Epipedobates_anthonyi_Transcriptome_skin_SantosLab_A1AT_ABG2_Dendro_VAR_8	Epipedobates	Epipedobates	anthonyi	Transcriptome	gut	SantosLab	Santa Isabel 1
9	Epipedobates	anthonyi	Transcriptome	gut	SantosLab	Santa Isabel 1	Ecuador: Azuay, Santa Isabel - Uzchurrumi	-3.26017	-79.3112		96820534	99.2	1.6	97.6	0.4	0.4	A1AT_ABG2_Dendro	Epipedobates_tricolor_PCR_whole_NA_A1AT_ABG2_Dendro_VAR_1_OQ032871	1	1173	1173	251	1086	92.5831	partial	24.6743	High	35.7	High_quality	7.27	Weak mapping confidence	251	Weak/incomplete support for this read set	1173	1086	761	577	410	92.58	64.88	49.19	34.95	17.47	1173	913.296	166.444	42.789	medium	54	6e-05	Weak/incomplete support for this read set	Epipedobates_tricolor_PCR_whole_NA_A1AT_ABG2_Dendro_VAR_1_OQ032871	Epipedobates	Epipedobates	anthonyi	Transcriptome	gut	SantosLab	Santa Isabel 1
10	Epipedobates	anthonyi	Transcriptome	gut	SantosLab	Santa Isabel 1	Ecuador: Azuay, Santa Isabel - Uzchurrumi	-3.26017	-79.3112		96820534	99.2	1.6	97.6	0.4	0.4	A1AT_BBS_Dendro_A	Epipedobates_anthonyi_Transcriptome_gut_SantosLab_A1AT_BBS_Dendro_A_VAR_2	1	1161	1161	37	798	68.7339	partial	3.24376	Low	36.5	High_quality	0.622	Highly ambiguous; likely multi-mapping	37	Weak/incomplete support for this read set	1161	798	263	0	0	68.73	22.65	0	0	1.97	1161	901.296	0	0	no_map	89	9e-05	Weak/incomplete support for this read set	Epipedobates_anthonyi_Transcriptome_gut_SantosLab_A1AT_BBS_Dendro_A_VAR_2	Epipedobates	Epipedobates	anthonyi	Transcriptome	gut	SantosLab	Santa Isabel 1
11	Epipedobates	anthonyi	Transcriptome	gut	SantosLab	Santa Isabel 1	Ecuador: Azuay, Santa Isabel - Uzchurrumi	-3.26017	-79.3112		96820534	99.2	1.6	97.6	0.4	0.4	A1AT_BBS_Dendro_A	Epipedobates_anthonyi_Transcriptome_gut_SantosLab_A1AT_BBS_Dendro_A_VAR_3	1	1161	1161	67	930	80.1034	partial	6.34453	Low	36	High_quality	8.93	Weak mapping confidence	67	Weak/incomplete support for this read set	1161	930	481	195	0	80.1	41.43	16.8	0	4.64	1161	901.296	67.6433	17.161	low	35	4e-05	Weak/incomplete support for this read set	Epipedobates_anthonyi_Transcriptome_gut_SantosLab_A1AT_BBS_Dendro_A_VAR_3	Epipedobates	Epipedobates	anthonyi	Transcriptome	gut	SantosLab	Santa Isabel 1
12	Epipedobates	anthonyi	Transcriptome	gut	SantosLab	Santa Isabel 1	Ecuador: Azuay, Santa Isabel - Uzchurrumi	-3.26017	-79.3112		96820534	99.2	1.6	97.6	0.4	0.4	A1AT_BBS_Dendro_A	Epipedobates_anthonyi_Transcriptome_gut_SantosLab_A1AT_BBS_Dendro_A_VAR_6	1	1161	1161	144	1161	100	complete	16.2291	High	36.2	High_quality	9.72	Weak mapping confidence	144	complete, good quality, some ambiguity	1161	1161	1113	617	277	100	95.87	53.14	23.86	12.86	1161	901.296	397.166	100.76	medium	69	7e-05	complete, good quality, some ambiguity	Epipedobates_anthonyi_Transcriptome_gut_SantosLab_A1AT_BBS_Dendro_A_VAR_6	Epipedobates	Epipedobates	anthonyi	Transcriptome	gut	SantosLab	Santa Isabel 1
13	Epipedobates	anthonyi	Transcriptome	gut	SantosLab	Santa Isabel 1	Ecuador: Azuay, Santa Isabel - Uzchurrumi	-3.26017	-79.3112		96820534	99.2	1.6	97.6	0.4	0.4	A1AT_BBS_Dendro_A	Epipedobates_anthonyi_Transcriptome_liver_SantosLab_A1AT_BBS_Dendro_A_VAR_1	1	1158	1158	54	1128	97.4093	nearly_complete	5.3057	Low	35.8	High_quality	0.722	Highly ambiguous; likely multi-mapping	54	Weak/incomplete support for this read set	1158	1128	292	0	0	97.41	25.22	0	0	3.51	1158	898.296	0	0	no_map	309	0.00032	Weak/incomplete support for this read set	Epipedobates_anthonyi_Transcriptome_liver_SantosLab_A1AT_BBS_Dendro_A_VAR_1	Epipedobates	Epipedobates	anthonyi	Transcriptome	gut	SantosLab	Santa Isabel 1
14	Epipedobates	anthonyi	Transcriptome	gut	SantosLab	Santa Isabel 1	Ecuador: Azuay, Santa Isabel - Uzchurrumi	-3.26017	-79.3112		96820534	99.2	1.6	97.6	0.4	0.4	A1AT_BBS_Dendro_A	Epipedobates_anthonyi_Transcriptome_liver_SantosLab_A1AT_BBS_Dendro_A_VAR_4	1	1161	1161	55	829	71.404	partial	5.40741	Low	35.9	High_quality	0.727	Highly ambiguous; likely multi-mapping	55	Weak/incomplete support for this read set	1161	829	460	183	0	71.4	39.62	15.76	0	4.03	1161	901.296	0	0	no_map	107	0.00011	Weak/incomplete support for this read set	Epipedobates_anthonyi_Transcriptome_liver_SantosLab_A1AT_BBS_Dendro_A_VAR_4	Epipedobates	Epipedobates	anthonyi	Transcriptome	gut	SantosLab	Santa Isabel 1
15	Epipedobates	anthonyi	Transcriptome	gut	SantosLab	Santa Isabel 1	Ecuador: Azuay, Santa Isabel - Uzchurrumi	-3.26017	-79.3112		96820534	99.2	1.6	97.6	0.4	0.4	A1AT_BBS_Dendro_A	Epipedobates_anthonyi_Transcriptome_liver_SantosLab_A1AT_BBS_Dendro_A_VAR_5	1	1161	1161	62	945	81.3953	partial	6.9888	Low	36.3	High_quality	0.887	Highly ambiguous; likely multi-mapping	62	Weak/incomplete support for this read set	1161	945	721	76	0	81.4	62.1	6.55	0	5.07	1161	901.296	0	0	no_map	42	4e-05	Weak/incomplete support for this read set	Epipedobates_anthonyi_Transcriptome_liver_SantosLab_A1AT_BBS_Dendro_A_VAR_5	Epipedobates	Epipedobates	anthonyi	Transcriptome	gut	SantosLab	Santa Isabel 1
16	Epipedobates	anthonyi	Transcriptome	gut	SantosLab	Santa Isabel 1	Ecuador: Azuay, Santa Isabel - Uzchurrumi	-3.26017	-79.3112		96820534	99.2	1.6	97.6	0.4	0.4	A1AT_BBS_Dendro_A	Epipedobates_anthonyi_Transcriptome_skin_SantosLab_A1AT_BBS_Dendro_A_VAR_7	1	1161	1161	117	1154	99.3971	nearly_complete	13.2369	High	36.2	High_quality	19.3	Some confidence, but ambiguity remains	117	nearly complete, good quality, some ambiguity	1161	1154	1016	768	18	99.4	87.51	66.15	1.55	10.88	1161	901.296	164.834	41.818	medium	78	8e-05	nearly complete, good quality, some ambiguity	Epipedobates_anthonyi_Transcriptome_skin_SantosLab_A1AT_BBS_Dendro_A_VAR_7	Epipedobates	Epipedobates	anthonyi	Transcriptome	gut	SantosLab	Santa Isabel 1
17	Epipedobates	anthonyi	Transcriptome	gut	SantosLab	Santa Isabel 1	Ecuador: Azuay, Santa Isabel - Uzchurrumi	-3.26017	-79.3112	same in gut_and_liver	96820534	99.2	1.6	97.6	0.4	0.4	A1AT_BBS_Dendro_B	Epipedobates_anthonyi_Transcriptome_gut_and_liver_SantosLab_A1AT_BBS_Dendro_B_VAR_1	1	1161	1161	131	1161	100	complete	15.3058	High	35.7	High_quality	9.5	Weak mapping confidence	131	complete, good quality, some ambiguity	1161	1161	1131	867	29	100	97.42	74.68	2.5	11.54	1161	901.296	324.579	82.345	medium	113	0.00012	complete, good quality, some ambiguity	Epipedobates_anthonyi_Transcriptome_gut_and_liver_SantosLab_A1AT_BBS_Dendro_B_VAR_1	Epipedobates	Epipedobates	anthonyi	Transcriptome	gut	SantosLab	Santa Isabel 1	same in gut_and_liver
18	Epipedobates	anthonyi	Transcriptome	gut	SantosLab	Santa Isabel 1	Ecuador: Azuay, Santa Isabel - Uzchurrumi	-3.26017	-79.3112		96820534	99.2	1.6	97.6	0.4	0.4	A1AT_BBS_Dendro_B	Epipedobates_anthonyi_Transcriptome_skin_SantosLab_A1AT_BBS_Dendro_B_VAR_3	1	1161	1161	75	921	79.3282	partial	8.27649	Low	36.2	High_quality	1.11	Highly ambiguous; likely multi-mapping	75	Weak/incomplete support for this read set	1161	921	647	316	0	79.33	55.73	27.22	0	5.79	1161	901.296	5.74069	1.456	very_low	1	0	Weak/incomplete support for this read set	Epipedobates_anthonyi_Transcriptome_skin_SantosLab_A1AT_BBS_Dendro_B_VAR_3	Epipedobates	Epipedobates	anthonyi	Transcriptome	gut	SantosLab	Santa Isabel 1
19	Epipedobates	anthonyi	Transcriptome	gut	SantosLab	Santa Isabel 1	Ecuador: Azuay, Santa Isabel - Uzchurrumi	-3.26017	-79.3112		96820534	99.2	1.6	97.6	0.4	0.4	A1AT_BBS_Dendro_C	Epipedobates_anthonyi_Transcriptome_liver_SantosLab_A1AT_BBS_Dendro_C_VAR_1	1	1161	1161	60	1104	95.0904	nearly_complete	5.86649	Low	35.5	High_quality	2.87	Highly ambiguous; likely multi-mapping	60	Weak/incomplete support for this read set	1161	1104	690	114	0	95.09	59.43	9.82	0	5.14	1161	901.296	0	0	no_map	87	9e-05	Weak/incomplete support for this read set	Epipedobates_anthonyi_Transcriptome_liver_SantosLab_A1AT_BBS_Dendro_C_VAR_1	Epipedobates	Epipedobates	anthonyi	Transcriptome	gut	SantosLab	Santa Isabel 1
20	Epipedobates	anthonyi	Transcriptome	gut	SantosLab	Santa Isabel 1	Ecuador: Azuay, Santa Isabel - Uzchurrumi	-3.26017	-79.3112		96820534	99.2	1.6	97.6	0.4	0.4	A1AT_BBS_Dendro_C	Epipedobates_anthonyi_Transcriptome_liver_SantosLab_A1AT_BBS_Dendro_C_VAR_2	1	1158	1158	66	1078	93.0915	partial	8.00777	Low	35.7	High_quality	6.3	Weak mapping confidence	66	Weak/incomplete support for this read set	1158	1078	526	299	0	93.09	45.42	25.82	0	6.07	1158	898.296	193.788	49	medium			Weak/incomplete support for this read set	Epipedobates_anthonyi_Transcriptome_liver_SantosLab_A1AT_BBS_Dendro_C_VAR_2	Epipedobates	Epipedobates	anthonyi	Transcriptome	gut	SantosLab	Santa Isabel 1
21	Epipedobates	anthonyi	Transcriptome	gut	SantosLab	Santa Isabel 1	Ecuador: Azuay, Santa Isabel - Uzchurrumi	-3.26017	-79.3112	same in gut_and_liver	96820534	99.2	1.6	97.6	0.4	0.4	A1AT_BBS_Dendro_E	Epipedobates_anthonyi_Transcriptome_gut_and_liver_SantosLab_A1AT_BBS_Dendro_E_VAR_1	1	1161	1161	387	1161	100	complete	45.0448	Very_High	35.9	High_quality	33.8	Strong/unique mapping evidence	387	complete, good quality, unambiguous mapping	1161	1161	1097	1048	900	100	94.49	90.27	77.52	33.63	1161	901.296	746.789	189.459	medium	322	0.00033	complete, good quality, unambiguous mapping	Epipedobates_anthonyi_Transcriptome_gut_and_liver_SantosLab_A1AT_BBS_Dendro_E_VAR_1	Epipedobates	Epipedobates	anthonyi	Transcriptome	gut	SantosLab	Santa Isabel 1	same in gut_and_liver
22	Epipedobates	anthonyi	Transcriptome	gut	SantosLab	Santa Isabel 1	Ecuador: Azuay, Santa Isabel - Uzchurrumi	-3.26017	-79.3112		96820534	99.2	1.6	97.6	0.4	0.4	REFERENCE	ACTB_GeneID_138644908_ProtID_XP_069589929_Org_Rimitator_alength_1128_qcovs_100_evalue_0.0_bitscore_1735	1	1128	1128	79988	1128	100	complete	9442.86	Very_High	35.9	High_quality	37.4	Strong/unique mapping evidence	79988	complete, good quality, unambiguous mapping	1128	1128	1128	1128	1128	100	100	100	100	7410.97	1128	868.296	94128.9	23006	very_high	76685	0.0792	complete, good quality, unambiguous mapping	ACTB_GeneID_138644908_ProtID_XP_069589929_Org_Rimitator_alength_1128_qcovs_100_evalue_0.0_bitscore_1735	Epipedobates	Epipedobates	anthonyi	Transcriptome	gut	SantosLab	Santa Isabel 1
23	Epipedobates	anthonyi	Transcriptome	gut	SantosLab	Santa Isabel 1	Ecuador: Azuay, Santa Isabel - Uzchurrumi	-3.26017	-79.3112		96820534	99.2	1.6	97.6	0.4	0.4	REFERENCE	EEF1A1_GeneID_138637698_ProtID_XP_069582664_Org_Rimitator_alength_1389_qcovs_100_evalue_0.0_bitscore_2327	1	1389	1389	201662	1389	100	complete	19810.4	Very_High	36	High_quality	42.8	Strong/unique mapping evidence	201662	complete, good quality, unambiguous mapping	1389	1389	1389	1389	1389	100	100	100	100	15671.6	1389	1129.3	264509	84081	very_high	201543	0.20816	complete, good quality, unambiguous mapping	EEF1A1_GeneID_138637698_ProtID_XP_069582664_Org_Rimitator_alength_1389_qcovs_100_evalue_0.0_bitscore_2327	Epipedobates	Epipedobates	anthonyi	Transcriptome	gut	SantosLab	Santa Isabel 1
24	Epipedobates	anthonyi	Transcriptome	gut	SantosLab	Santa Isabel 1	Ecuador: Azuay, Santa Isabel - Uzchurrumi	-3.26017	-79.3112		96820534	99.2	1.6	97.6	0.4	0.4	REFERENCE	GAPDH_GeneID_138666044_ProtID_XP_069610220_Org_Rimitator_alength_1002_qcovs_100_evalue_0.0_bitscore_1369	1	1002	1002	84666	1002	100	complete	11133.4	Very_High	36.1	High_quality	41.9	Strong/unique mapping evidence	84666	complete, good quality, unambiguous mapping	1002	1002	1002	1002	1002	100	100	100	100	8804.11	1002	742.296	149443	31225	very_high	84574	0.08735	complete, good quality, unambiguous mapping	GAPDH_GeneID_138666044_ProtID_XP_069610220_Org_Rimitator_alength_1002_qcovs_100_evalue_0.0_bitscore_1369	Epipedobates	Epipedobates	anthonyi	Transcriptome	gut	SantosLab	Santa Isabel 1
25	Epipedobates	anthonyi	Transcriptome	gut	SantosLab	Santa Isabel 1	Ecuador: Azuay, Santa Isabel - Uzchurrumi	-3.26017	-79.3112		96820534	99.2	1.6	97.6	0.4	0.4	REFERENCE	HMBS_GeneID_138651866_ProtID_XP_069598533_Org_Rimitator_alength_1042_qcovs_99_evalue_0.0_bitscore_1482	1	1044	1044	1668	1044	100	complete	212.001	Very_High	36.1	High_quality	42.2	Strong/unique mapping evidence	1668	complete, good quality, unambiguous mapping	1044	1044	1044	1044	1044	100	100	100	100	164.39	1044	784.296	3057.55	675	high	1665	0.00172	complete, good quality, unambiguous mapping	HMBS_GeneID_138651866_ProtID_XP_069598533_Org_Rimitator_alength_1042_qcovs_99_evalue_0.0_bitscore_1482	Epipedobates	Epipedobates	anthonyi	Transcriptome	gut	SantosLab	Santa Isabel 1
26	Epipedobates	anthonyi	Transcriptome	gut	SantosLab	Santa Isabel 1	Ecuador: Azuay, Santa Isabel - Uzchurrumi	-3.26017	-79.3112		96820534	99.2	1.6	97.6	0.4	0.4	REFERENCE	HPRT1_GeneID_138661944_ProtID_XP_069603067_Org_Rimitator_alength_651_qcovs_100_evalue_0.0_bitscore_1103	1	651	651	895	651	100	complete	172.556	Very_High	35.6	High_quality	41.2	Strong/unique mapping evidence	895	complete, good quality, unambiguous mapping	651	651	651	651	651	100	100	100	100	135.55	651	400.761	2730.33	308	high	895	0.00092	complete, good quality, unambiguous mapping	HPRT1_GeneID_138661944_ProtID_XP_069603067_Org_Rimitator_alength_651_qcovs_100_evalue_0.0_bitscore_1103	Epipedobates	Epipedobates	anthonyi	Transcriptome	gut	SantosLab	Santa Isabel 1
27	Epipedobates	anthonyi	Transcriptome	gut	SantosLab	Santa Isabel 1	Ecuador: Azuay, Santa Isabel - Uzchurrumi	-3.26017	-79.3112		96820534	99.2	1.6	97.6	0.4	0.4	REFERENCE	IPO8_GeneID_138675061_ProtID_XP_069619121_Org_Rimitator_alength_3076_qcovs_100_evalue_0.0_bitscore_4399	1	3075	3075	4776	3075	100	complete	215.953	Very_High	36.1	High_quality	43	Strong/unique mapping evidence	4776	complete, good quality, unambiguous mapping	3075	3075	3075	3075	3075	100	100	100	100	169.85	3075	2815.3	2773.66	2198	high	4765	0.00492	complete, good quality, unambiguous mapping	IPO8_GeneID_138675061_ProtID_XP_069619121_Org_Rimitator_alength_3076_qcovs_100_evalue_0.0_bitscore_4399	Epipedobates	Epipedobates	anthonyi	Transcriptome	gut	SantosLab	Santa Isabel 1
28	Epipedobates	anthonyi	Transcriptome	gut	SantosLab	Santa Isabel 1	Ecuador: Azuay, Santa Isabel - Uzchurrumi	-3.26017	-79.3112		96820534	99.2	1.6	97.6	0.4	0.4	REFERENCE	POLR2A_GeneID_138677479_ProtID_XP_069623757_Org_Rimitator_alength_5907_qcovs_100_evalue_0.0_bitscore_8582	1	5907	5907	8183	5907	100	complete	194.477	Very_High	35.8	High_quality	41.3	Strong/unique mapping evidence	8183	complete, good quality, unambiguous mapping	5907	5907	5907	5907	5838	100	100	100	98.83	153.3	5907	5647.3	2477.97	3939	high	8173	0.00844	complete, good quality, unambiguous mapping	POLR2A_GeneID_138677479_ProtID_XP_069623757_Org_Rimitator_alength_5907_qcovs_100_evalue_0.0_bitscore_8582	Epipedobates	Epipedobates	anthonyi	Transcriptome	gut	SantosLab	Santa Isabel 1
29	Epipedobates	anthonyi	Transcriptome	gut	SantosLab	Santa Isabel 1	Ecuador: Azuay, Santa Isabel - Uzchurrumi	-3.26017	-79.3112		96820534	99.2	1.6	97.6	0.4	0.4	REFERENCE	RPL13A_GeneID_138647525_ProtID_XP_069592675_Org_Rimitator_alength_699_qcovs_100_evalue_0.0_bitscore_1070	1	699	699	66315	699	100	complete	13393.1	Very_High	36.1	High_quality	43.8	Strong/unique mapping evidence	66315	complete, good quality, unambiguous mapping	699	699	699	699	699	100	100	100	100	10435	699	445.708	242478	30421	very_high	66271	0.06845	complete, good quality, unambiguous mapping	RPL13A_GeneID_138647525_ProtID_XP_069592675_Org_Rimitator_alength_699_qcovs_100_evalue_0.0_bitscore_1070	Epipedobates	Epipedobates	anthonyi	Transcriptome	gut	SantosLab	Santa Isabel 1
30	Epipedobates	anthonyi	Transcriptome	gut	SantosLab	Santa Isabel 1	Ecuador: Azuay, Santa Isabel - Uzchurrumi	-3.26017	-79.3112		96820534	99.2	1.6	97.6	0.4	0.4	REFERENCE	RPLP0_GeneID_138670731_ProtID_XP_069614454_Org_Rimitator_alength_945_qcovs_100_evalue_0.0_bitscore_1524	1	945	945	65554	945	100	complete	9298.09	Very_High	36	High_quality	42.8	Strong/unique mapping evidence	65554	complete, good quality, unambiguous mapping	945	945	945	945	945	100	100	100	100	7290.85	945	685.727	114745	22148	very_high	65503	0.06765	complete, good quality, unambiguous mapping	RPLP0_GeneID_138670731_ProtID_XP_069614454_Org_Rimitator_alength_945_qcovs_100_evalue_0.0_bitscore_1524	Epipedobates	Epipedobates	anthonyi	Transcriptome	gut	SantosLab	Santa Isabel 1
31	Epipedobates	anthonyi	Transcriptome	gut	SantosLab	Santa Isabel 1	Ecuador: Azuay, Santa Isabel - Uzchurrumi	-3.26017	-79.3112		96820534	99.2	1.6	97.6	0.4	0.4	REFERENCE	TBP_GeneID_138681627_ProtID_XP_069625393_Org_Rimitator_alength_895_qcovs_99_evalue_0.0_bitscore_1367	1	894	894	2630	894	100	complete	377	Very_High	35.9	High_quality	40.9	Strong/unique mapping evidence	2630	complete, good quality, unambiguous mapping	894	894	894	894	894	100	100	100	100	298.44	894	635.275	5810.37	1039	high	2621	0.00271	complete, good quality, unambiguous mapping	TBP_GeneID_138681627_ProtID_XP_069625393_Org_Rimitator_alength_895_qcovs_99_evalue_0.0_bitscore_1367	Epipedobates	Epipedobates	anthonyi	Transcriptome	gut	SantosLab	Santa Isabel 1
32	Epipedobates	anthonyi	Transcriptome	gut	SantosLab	Santa Isabel 1	Ecuador: Azuay, Santa Isabel - Uzchurrumi	-3.26017	-79.3112		96820534	99.2	1.6	97.6	0.4	0.4	REFERENCE	UBC_GeneID_138672766_ProtID_XP_069617202_Org_Rimitator_alength_1596_qcovs_99_evalue_0.0_bitscore_1890	1	1602	1602	106996	1602	100	complete	8430.83	Very_High	35.9	High_quality	21	Generally reliable mapping	106996	complete, good quality, almost unambiguous mapping	1602	1602	1602	1602	1602	100	100	100	100	6330.21	1602	1342.3	102596	38764	very_high	106427	0.10992	complete, good quality, almost unambiguous mapping	UBC_GeneID_138672766_ProtID_XP_069617202_Org_Rimitator_alength_1596_qcovs_99_evalue_0.0_bitscore_1890	Epipedobates	Epipedobates	anthonyi	Transcriptome	gut	SantosLab	Santa Isabel 1
33	Epipedobates	anthonyi	Transcriptome	liver	SantosLab	Santa Isabel 1	Ecuador: Azuay, Santa Isabel - Uzchurrumi	-3.26017	-79.3112		77247538	88.7	1.2	87.5	7.1	4.2	A1AT_ABG2_Dendro	Epipedobates_anthonyi_Transcriptome_gut_SantosLab_A1AT_ABG2_Dendro_VAR_6	1	1173	1173	373938	1173	100	complete	38544	Very_High	36	High_quality	2.54	Highly ambiguous; likely multi-mapping	373938	complete, good quality, multi-mapping	1173	1173	1173	1173	1173	100	100	100	100	27130.8	1173	949.775	22817.7	66376.9	very_high	117473	0.15207	complete, good quality, multi-mapping	Epipedobates_anthonyi_Transcriptome_gut_SantosLab_A1AT_ABG2_Dendro_VAR_6	Epipedobates	Epipedobates	anthonyi	Transcriptome	liver	SantosLab	Santa Isabel 1
34	Epipedobates	anthonyi	Transcriptome	liver	SantosLab	Santa Isabel 1	Ecuador: Azuay, Santa Isabel - Uzchurrumi	-3.26017	-79.3112		77247538	88.7	1.2	87.5	7.1	4.2	A1AT_ABG2_Dendro	Epipedobates_anthonyi_Transcriptome_gut_SantosLab_A1AT_ABG2_Dendro_VAR_7	1	1173	1173	604052	1173	100	complete	65893.4	Very_High	36	High_quality	10.2	Some confidence, but ambiguity remains	604052	complete, good quality, some ambiguity	1173	1173	1173	1173	1173	100	100	100	100	48071.3	1173	949.775	88166.5	256477	very_high	223026	0.28872	complete, good quality, some ambiguity	Epipedobates_anthonyi_Transcriptome_gut_SantosLab_A1AT_ABG2_Dendro_VAR_7	Epipedobates	Epipedobates	anthonyi	Transcriptome	liver	SantosLab	Santa Isabel 1
35	Epipedobates	anthonyi	Transcriptome	liver	SantosLab	Santa Isabel 1	Ecuador: Azuay, Santa Isabel - Uzchurrumi	-3.26017	-79.3112		77247538	88.7	1.2	87.5	7.1	4.2	A1AT_ABG2_Dendro	Epipedobates_anthonyi_Transcriptome_liver_SantosLab_A1AT_ABG2_Dendro_VAR_1	1	1173	1173	1639870	1173	100	complete	187787	Very_High	36	High_quality	11.8	Some confidence, but ambiguity remains	1639870	complete, good quality, some ambiguity	1173	1173	1173	1173	1173	100	100	100	100	136217	1173	949.775	302865	881037	very_high	4859931	6.29137	complete, good quality, some ambiguity	Epipedobates_anthonyi_Transcriptome_liver_SantosLab_A1AT_ABG2_Dendro_VAR_1	Epipedobates	Epipedobates	anthonyi	Transcriptome	liver	SantosLab	Santa Isabel 1
36	Epipedobates	anthonyi	Transcriptome	liver	SantosLab	Santa Isabel 1	Ecuador: Azuay, Santa Isabel - Uzchurrumi	-3.26017	-79.3112		77247538	88.7	1.2	87.5	7.1	4.2	A1AT_ABG2_Dendro	Epipedobates_anthonyi_Transcriptome_liver_SantosLab_A1AT_ABG2_Dendro_VAR_4	1	1173	1173	588259	1173	100	complete	63174.8	Very_High	36	High_quality	3.06	Highly ambiguous; likely multi-mapping	588259	complete, good quality, multi-mapping	1173	1173	1173	1173	1173	100	100	100	100	46409.9	1173	949.775	76865.9	223604	very_high	599776	0.77643	complete, good quality, multi-mapping	Epipedobates_anthonyi_Transcriptome_liver_SantosLab_A1AT_ABG2_Dendro_VAR_4	Epipedobates	Epipedobates	anthonyi	Transcriptome	liver	SantosLab	Santa Isabel 1
37	Epipedobates	anthonyi	Transcriptome	liver	SantosLab	Santa Isabel 1	Ecuador: Azuay, Santa Isabel - Uzchurrumi	-3.26017	-79.3112		77247538	88.7	1.2	87.5	7.1	4.2	A1AT_ABG2_Dendro	Epipedobates_anthonyi_Transcriptome_skin_SantosLab_A1AT_ABG2_Dendro_VAR_2	1	1173	1173	959100	1173	100	complete	108298	Very_High	36	High_quality	2.5	Highly ambiguous; likely multi-mapping	959100	complete, good quality, multi-mapping	1173	1173	1173	1173	1173	100	100	100	100	81451	1173	949.775	131773	383327	very_high	66069	0.08553	complete, good quality, multi-mapping	Epipedobates_anthonyi_Transcriptome_skin_SantosLab_A1AT_ABG2_Dendro_VAR_2	Epipedobates	Epipedobates	anthonyi	Transcriptome	liver	SantosLab	Santa Isabel 1
38	Epipedobates	anthonyi	Transcriptome	liver	SantosLab	Santa Isabel 1	Ecuador: Azuay, Santa Isabel - Uzchurrumi	-3.26017	-79.3112		77247538	88.7	1.2	87.5	7.1	4.2	A1AT_ABG2_Dendro	Epipedobates_anthonyi_Transcriptome_skin_SantosLab_A1AT_ABG2_Dendro_VAR_3	1	1173	1173	537286	1173	100	complete	56306.1	Very_High	36.1	High_quality	1.67	Highly ambiguous; likely multi-mapping	537286	complete, good quality, multi-mapping	1173	1173	1173	1173	1173	100	100	100	100	40533.4	1173	949.775	22266.5	64773.5	very_high	71918	0.0931	complete, good quality, multi-mapping	Epipedobates_anthonyi_Transcriptome_skin_SantosLab_A1AT_ABG2_Dendro_VAR_3	Epipedobates	Epipedobates	anthonyi	Transcriptome	liver	SantosLab	Santa Isabel 1
39	Epipedobates	anthonyi	Transcriptome	liver	SantosLab	Santa Isabel 1	Ecuador: Azuay, Santa Isabel - Uzchurrumi	-3.26017	-79.3112		77247538	88.7	1.2	87.5	7.1	4.2	A1AT_ABG2_Dendro	Epipedobates_anthonyi_Transcriptome_skin_SantosLab_A1AT_ABG2_Dendro_VAR_5	1	1173	1173	586969	1173	100	complete	62902.3	Very_High	36	High_quality	2.71	Highly ambiguous; likely multi-mapping	586969	complete, good quality, multi-mapping	1173	1173	1173	1173	1173	100	100	100	100	45674.6	1173	949.775	77395.4	225144	very_high			complete, good quality, multi-mapping	Epipedobates_anthonyi_Transcriptome_skin_SantosLab_A1AT_ABG2_Dendro_VAR_5	Epipedobates	Epipedobates	anthonyi	Transcriptome	liver	SantosLab	Santa Isabel 1
40	Epipedobates	anthonyi	Transcriptome	liver	SantosLab	Santa Isabel 1	Ecuador: Azuay, Santa Isabel - Uzchurrumi	-3.26017	-79.3112		77247538	88.7	1.2	87.5	7.1	4.2	A1AT_ABG2_Dendro	Epipedobates_anthonyi_Transcriptome_skin_SantosLab_A1AT_ABG2_Dendro_VAR_8	1	1173	1173	418258	1173	100	complete	42654.4	Very_High	36	High_quality	3.22	Highly ambiguous; likely multi-mapping	418258	complete, good quality, multi-mapping	1173	1173	1173	1173	1173	100	100	100	100	31074.5	1173	949.775	32377.9	94187.4	very_high	72345	0.09365	complete, good quality, multi-mapping	Epipedobates_anthonyi_Transcriptome_skin_SantosLab_A1AT_ABG2_Dendro_VAR_8	Epipedobates	Epipedobates	anthonyi	Transcriptome	liver	SantosLab	Santa Isabel 1
41	Epipedobates	anthonyi	Transcriptome	liver	SantosLab	Santa Isabel 1	Ecuador: Azuay, Santa Isabel - Uzchurrumi	-3.26017	-79.3112		77247538	88.7	1.2	87.5	7.1	4.2	A1AT_ABG2_Dendro	Epipedobates_tricolor_PCR_whole_NA_A1AT_ABG2_Dendro_VAR_1_OQ032871	1	1173	1173	471281	1173	100	complete	49748.7	Very_High	36.1	High_quality	9.44	Weak mapping confidence	471281	complete, good quality, some ambiguity	1173	1173	1173	1173	1173	100	100	100	100	36715.1	1173	949.775	53166.3	154661	very_high	152326	0.19719	complete, good quality, some ambiguity	Epipedobates_tricolor_PCR_whole_NA_A1AT_ABG2_Dendro_VAR_1_OQ032871	Epipedobates	Epipedobates	anthonyi	Transcriptome	liver	SantosLab	Santa Isabel 1
42	Epipedobates	anthonyi	Transcriptome	liver	SantosLab	Santa Isabel 1	Ecuador: Azuay, Santa Isabel - Uzchurrumi	-3.26017	-79.3112		77247538	88.7	1.2	87.5	7.1	4.2	A1AT_BBS_Dendro_A	Epipedobates_anthonyi_Transcriptome_gut_SantosLab_A1AT_BBS_Dendro_A_VAR_2	1	1161	1161	31892	1161	100	complete	2776.83	Very_High	36	High_quality	0.637	Highly ambiguous; likely multi-mapping	31892	complete, good quality, multi-mapping	1161	1161	1161	1161	1161	100	100	100	100	1974.34	1161	937.775	0	0	no_map	55817	0.07226	complete, good quality, multi-mapping	Epipedobates_anthonyi_Transcriptome_gut_SantosLab_A1AT_BBS_Dendro_A_VAR_2	Epipedobates	Epipedobates	anthonyi	Transcriptome	liver	SantosLab	Santa Isabel 1
43	Epipedobates	anthonyi	Transcriptome	liver	SantosLab	Santa Isabel 1	Ecuador: Azuay, Santa Isabel - Uzchurrumi	-3.26017	-79.3112		77247538	88.7	1.2	87.5	7.1	4.2	A1AT_BBS_Dendro_A	Epipedobates_anthonyi_Transcriptome_gut_SantosLab_A1AT_BBS_Dendro_A_VAR_3	1	1161	1161	39493	1161	100	complete	3634.74	Very_High	36	High_quality	6.16	Weak mapping confidence	39493	complete, good quality, some ambiguity	1161	1161	1161	1161	1161	100	100	100	100	2558.85	1161	937.775	2783.87	7995.99	high	15463	0.02002	complete, good quality, some ambiguity	Epipedobates_anthonyi_Transcriptome_gut_SantosLab_A1AT_BBS_Dendro_A_VAR_3	Epipedobates	Epipedobates	anthonyi	Transcriptome	liver	SantosLab	Santa Isabel 1
44	Epipedobates	anthonyi	Transcriptome	liver	SantosLab	Santa Isabel 1	Ecuador: Azuay, Santa Isabel - Uzchurrumi	-3.26017	-79.3112		77247538	88.7	1.2	87.5	7.1	4.2	A1AT_BBS_Dendro_A	Epipedobates_anthonyi_Transcriptome_gut_SantosLab_A1AT_BBS_Dendro_A_VAR_6	1	1161	1161	66519	1161	100	complete	6815.76	Very_High	36	High_quality	8.58	Weak mapping confidence	66519	complete, good quality, some ambiguity	1161	1161	1161	1161	1161	100	100	100	100	5161.91	1161	937.775	14109.7	40526.7	very_high	48812	0.06319	complete, good quality, some ambiguity	Epipedobates_anthonyi_Transcriptome_gut_SantosLab_A1AT_BBS_Dendro_A_VAR_6	Epipedobates	Epipedobates	anthonyi	Transcriptome	liver	SantosLab	Santa Isabel 1
45	Epipedobates	anthonyi	Transcriptome	liver	SantosLab	Santa Isabel 1	Ecuador: Azuay, Santa Isabel - Uzchurrumi	-3.26017	-79.3112		77247538	88.7	1.2	87.5	7.1	4.2	A1AT_BBS_Dendro_A	Epipedobates_anthonyi_Transcriptome_liver_SantosLab_A1AT_BBS_Dendro_A_VAR_1	1	1158	1158	27394	1158	100	complete	2775.22	Very_High	36.1	High_quality	0.869	Highly ambiguous; likely multi-mapping	27394	complete, good quality, multi-mapping	1158	1158	1158	1158	1158	100	100	100	100	1872.27	1158	934.775	106.612	305.238	medium	181979	0.23558	complete, good quality, multi-mapping	Epipedobates_anthonyi_Transcriptome_liver_SantosLab_A1AT_BBS_Dendro_A_VAR_1	Epipedobates	Epipedobates	anthonyi	Transcriptome	liver	SantosLab	Santa Isabel 1
46	Epipedobates	anthonyi	Transcriptome	liver	SantosLab	Santa Isabel 1	Ecuador: Azuay, Santa Isabel - Uzchurrumi	-3.26017	-79.3112		77247538	88.7	1.2	87.5	7.1	4.2	A1AT_BBS_Dendro_A	Epipedobates_anthonyi_Transcriptome_liver_SantosLab_A1AT_BBS_Dendro_A_VAR_4	1	1161	1161	33952	1161	100	complete	3435.08	Very_High	36	High_quality	1.75	Highly ambiguous; likely multi-mapping	33952	complete, good quality, multi-mapping	1161	1161	1161	1161	1161	100	100	100	100	2465.52	1161	937.775	2048.25	5883.11	high	46930	0.06075	complete, good quality, multi-mapping	Epipedobates_anthonyi_Transcriptome_liver_SantosLab_A1AT_BBS_Dendro_A_VAR_4	Epipedobates	Epipedobates	anthonyi	Transcriptome	liver	SantosLab	Santa Isabel 1
47	Epipedobates	anthonyi	Transcriptome	liver	SantosLab	Santa Isabel 1	Ecuador: Azuay, Santa Isabel - Uzchurrumi	-3.26017	-79.3112		77247538	88.7	1.2	87.5	7.1	4.2	A1AT_BBS_Dendro_A	Epipedobates_anthonyi_Transcriptome_liver_SantosLab_A1AT_BBS_Dendro_A_VAR_5	1	1161	1161	32455	1161	100	complete	3406.62	Very_High	36.1	High_quality	1.61	Highly ambiguous; likely multi-mapping	32455	complete, good quality, multi-mapping	1161	1161	1161	1161	1161	100	100	100	100	2424.34	1161	937.775	1004.78	2885.97	high	28699	0.03715	complete, good quality, multi-mapping	Epipedobates_anthonyi_Transcriptome_liver_SantosLab_A1AT_BBS_Dendro_A_VAR_5	Epipedobates	Epipedobates	anthonyi	Transcriptome	liver	SantosLab	Santa Isabel 1
48	Epipedobates	anthonyi	Transcriptome	liver	SantosLab	Santa Isabel 1	Ecuador: Azuay, Santa Isabel - Uzchurrumi	-3.26017	-79.3112		77247538	88.7	1.2	87.5	7.1	4.2	A1AT_BBS_Dendro_A	Epipedobates_anthonyi_Transcriptome_skin_SantosLab_A1AT_BBS_Dendro_A_VAR_7	1	1161	1161	78932	1161	100	complete	8447.68	Very_High	36	High_quality	22.5	Generally reliable mapping	78932	complete, good quality, almost unambiguous mapping	1161	1161	1161	1161	1161	100	100	100	100	6364.52	1161	937.775	9379.64	26940.7	high	55367	0.07167	complete, good quality, almost unambiguous mapping	Epipedobates_anthonyi_Transcriptome_skin_SantosLab_A1AT_BBS_Dendro_A_VAR_7	Epipedobates	Epipedobates	anthonyi	Transcriptome	liver	SantosLab	Santa Isabel 1
49	Epipedobates	anthonyi	Transcriptome	liver	SantosLab	Santa Isabel 1	Ecuador: Azuay, Santa Isabel - Uzchurrumi	-3.26017	-79.3112	same in gut_and_liver	77247538	88.7	1.2	87.5	7.1	4.2	A1AT_BBS_Dendro_B	Epipedobates_anthonyi_Transcriptome_gut_and_liver_SantosLab_A1AT_BBS_Dendro_B_VAR_1	1	1161	1161	73058	1161	100	complete	7893.65	Very_High	36	High_quality	8.6	Weak mapping confidence	73058	complete, good quality, some ambiguity	1161	1161	1161	1161	1161	100	100	100	100	5821.68	1161	937.775	11345.5	32587.2	very_high	64083	0.08296	complete, good quality, some ambiguity	Epipedobates_anthonyi_Transcriptome_gut_and_liver_SantosLab_A1AT_BBS_Dendro_B_VAR_1	Epipedobates	Epipedobates	anthonyi	Transcriptome	liver	SantosLab	Santa Isabel 1	same in gut_and_liver
50	Epipedobates	anthonyi	Transcriptome	liver	SantosLab	Santa Isabel 1	Ecuador: Azuay, Santa Isabel - Uzchurrumi	-3.26017	-79.3112		77247538	88.7	1.2	87.5	7.1	4.2	A1AT_BBS_Dendro_B	Epipedobates_anthonyi_Transcriptome_skin_SantosLab_A1AT_BBS_Dendro_B_VAR_3	1	1161	1161	51654	1161	100	complete	5477.03	Very_High	36.1	High_quality	4.09	Highly ambiguous; likely multi-mapping	51654	complete, good quality, multi-mapping	1161	1161	1161	1161	1161	100	100	100	100	3858.55	1161	937.775	4710.74	13530.4	high	5908	0.00765	complete, good quality, multi-mapping	Epipedobates_anthonyi_Transcriptome_skin_SantosLab_A1AT_BBS_Dendro_B_VAR_3	Epipedobates	Epipedobates	anthonyi	Transcriptome	liver	SantosLab	Santa Isabel 1
51	Epipedobates	anthonyi	Transcriptome	liver	SantosLab	Santa Isabel 1	Ecuador: Azuay, Santa Isabel - Uzchurrumi	-3.26017	-79.3112		77247538	88.7	1.2	87.5	7.1	4.2	A1AT_BBS_Dendro_C	Epipedobates_anthonyi_Transcriptome_liver_SantosLab_A1AT_BBS_Dendro_C_VAR_1	1	1161	1161	39338	1161	100	complete	4066.21	Very_High	36	High_quality	1.64	Highly ambiguous; likely multi-mapping	39338	complete, good quality, multi-mapping	1161	1161	1161	1161	1161	100	100	100	100	2980.4	1161	937.775	10.801	31.023	low	61402	0.07949	complete, good quality, multi-mapping	Epipedobates_anthonyi_Transcriptome_liver_SantosLab_A1AT_BBS_Dendro_C_VAR_1	Epipedobates	Epipedobates	anthonyi	Transcriptome	liver	SantosLab	Santa Isabel 1
52	Epipedobates	anthonyi	Transcriptome	liver	SantosLab	Santa Isabel 1	Ecuador: Azuay, Santa Isabel - Uzchurrumi	-3.26017	-79.3112		77247538	88.7	1.2	87.5	7.1	4.2	A1AT_BBS_Dendro_C	Epipedobates_anthonyi_Transcriptome_liver_SantosLab_A1AT_BBS_Dendro_C_VAR_2	1	1158	1158	55403	1158	100	complete	5744.25	Very_High	36	High_quality	5.68	Weak mapping confidence	55403	complete, good quality, some ambiguity	1158	1158	1158	1158	1158	100	100	100	100	4283.29	1158	934.775	11318.1	32404.4	very_high	6491	0.0084	complete, good quality, some ambiguity	Epipedobates_anthonyi_Transcriptome_liver_SantosLab_A1AT_BBS_Dendro_C_VAR_2	Epipedobates	Epipedobates	anthonyi	Transcriptome	liver	SantosLab	Santa Isabel 1
53	Epipedobates	anthonyi	Transcriptome	liver	SantosLab	Santa Isabel 1	Ecuador: Azuay, Santa Isabel - Uzchurrumi	-3.26017	-79.3112	same in gut_and_liver	77247538	88.7	1.2	87.5	7.1	4.2	A1AT_BBS_Dendro_E	Epipedobates_anthonyi_Transcriptome_gut_and_liver_SantosLab_A1AT_BBS_Dendro_E_VAR_1	1	1161	1161	235726	1161	100	complete	27585.1	Very_High	36.1	High_quality	32.4	Strong/unique mapping evidence	235726	complete, good quality, unambiguous mapping	1161	1161	1161	1161	1161	100	100	100	100	20062.4	1161	937.775	41082.4	117999	very_high	191862	0.24837	complete, good quality, unambiguous mapping	Epipedobates_anthonyi_Transcriptome_gut_and_liver_SantosLab_A1AT_BBS_Dendro_E_VAR_1	Epipedobates	Epipedobates	anthonyi	Transcriptome	liver	SantosLab	Santa Isabel 1	same in gut_and_liver
54	Epipedobates	anthonyi	Transcriptome	liver	SantosLab	Santa Isabel 1	Ecuador: Azuay, Santa Isabel - Uzchurrumi	-3.26017	-79.3112		77247538	88.7	1.2	87.5	7.1	4.2	REFERENCE	ACTB_GeneID_138644908_ProtID_XP_069589929_Org_Rimitator_alength_1128_qcovs_100_evalue_0.0_bitscore_1735	1	1128	1128	11969	1128	100	complete	1413.83	Very_High	35.9	High_quality	38.6	Strong/unique mapping evidence	11969	complete, good quality, unambiguous mapping	1128	1128	1128	1128	1128	100	100	100	100	1048.11	1128	904.775	1369.81	3796	high	10937	0.01416	complete, good quality, unambiguous mapping	ACTB_GeneID_138644908_ProtID_XP_069589929_Org_Rimitator_alength_1128_qcovs_100_evalue_0.0_bitscore_1735	Epipedobates	Epipedobates	anthonyi	Transcriptome	liver	SantosLab	Santa Isabel 1
55	Epipedobates	anthonyi	Transcriptome	liver	SantosLab	Santa Isabel 1	Ecuador: Azuay, Santa Isabel - Uzchurrumi	-3.26017	-79.3112		77247538	88.7	1.2	87.5	7.1	4.2	REFERENCE	EEF1A1_GeneID_138637698_ProtID_XP_069582664_Org_Rimitator_alength_1389_qcovs_100_evalue_0.0_bitscore_2327	1	1389	1389	288561	1389	100	complete	28273.7	Very_High	36	High_quality	42.9	Strong/unique mapping evidence	288561	complete, good quality, unambiguous mapping	1389	1389	1389	1389	1389	100	100	100	100	21286.6	1389	1165.78	33717.8	120392	very_high	288672	0.3737	complete, good quality, unambiguous mapping	EEF1A1_GeneID_138637698_ProtID_XP_069582664_Org_Rimitator_alength_1389_qcovs_100_evalue_0.0_bitscore_2327	Epipedobates	Epipedobates	anthonyi	Transcriptome	liver	SantosLab	Santa Isabel 1
56	Epipedobates	anthonyi	Transcriptome	liver	SantosLab	Santa Isabel 1	Ecuador: Azuay, Santa Isabel - Uzchurrumi	-3.26017	-79.3112		77247538	88.7	1.2	87.5	7.1	4.2	REFERENCE	GAPDH_GeneID_138666044_ProtID_XP_069610220_Org_Rimitator_alength_1002_qcovs_100_evalue_0.0_bitscore_1369	1	1002	1002	113354	1002	100	complete	15242.9	Very_High	36.1	High_quality	42.8	Strong/unique mapping evidence	113354	complete, good quality, unambiguous mapping	1002	1002	1002	1002	1002	100	100	100	100	11625.1	1002	778.775	18920.8	45131	very_high	113207	0.14655	complete, good quality, unambiguous mapping	GAPDH_GeneID_138666044_ProtID_XP_069610220_Org_Rimitator_alength_1002_qcovs_100_evalue_0.0_bitscore_1369	Epipedobates	Epipedobates	anthonyi	Transcriptome	liver	SantosLab	Santa Isabel 1
57	Epipedobates	anthonyi	Transcriptome	liver	SantosLab	Santa Isabel 1	Ecuador: Azuay, Santa Isabel - Uzchurrumi	-3.26017	-79.3112		77247538	88.7	1.2	87.5	7.1	4.2	REFERENCE	HMBS_GeneID_138651866_ProtID_XP_069598533_Org_Rimitator_alength_1042_qcovs_99_evalue_0.0_bitscore_1482	1	1044	1044	737	1044	100	complete	90.8487	Very_High	36.1	High_quality	42.1	Strong/unique mapping evidence	737	complete, good quality, unambiguous mapping	1044	1044	1044	1044	1044	100	100	100	100	67.44	1044	820.775	108.596	273	medium	735	0.00095	complete, good quality, unambiguous mapping	HMBS_GeneID_138651866_ProtID_XP_069598533_Org_Rimitator_alength_1042_qcovs_99_evalue_0.0_bitscore_1482	Epipedobates	Epipedobates	anthonyi	Transcriptome	liver	SantosLab	Santa Isabel 1
58	Epipedobates	anthonyi	Transcriptome	liver	SantosLab	Santa Isabel 1	Ecuador: Azuay, Santa Isabel - Uzchurrumi	-3.26017	-79.3112		77247538	88.7	1.2	87.5	7.1	4.2	REFERENCE	HPRT1_GeneID_138661944_ProtID_XP_069603067_Org_Rimitator_alength_651_qcovs_100_evalue_0.0_bitscore_1103	1	651	651	828	651	100	complete	156.891	Very_High	35.6	High_quality	40.5	Strong/unique mapping evidence	828	complete, good quality, unambiguous mapping	651	651	651	651	651	100	100	100	100	115.33	651	430.969	207.577	274	medium	829	0.00107	complete, good quality, unambiguous mapping	HPRT1_GeneID_138661944_ProtID_XP_069603067_Org_Rimitator_alength_651_qcovs_100_evalue_0.0_bitscore_1103	Epipedobates	Epipedobates	anthonyi	Transcriptome	liver	SantosLab	Santa Isabel 1
59	Epipedobates	anthonyi	Transcriptome	liver	SantosLab	Santa Isabel 1	Ecuador: Azuay, Santa Isabel - Uzchurrumi	-3.26017	-79.3112		77247538	88.7	1.2	87.5	7.1	4.2	REFERENCE	IPO8_GeneID_138675061_ProtID_XP_069619121_Org_Rimitator_alength_3076_qcovs_100_evalue_0.0_bitscore_4399	1	3075	3075	936	3075	100	complete	41.3327	Very_High	36.1	High_quality	42.3	Strong/unique mapping evidence	936	complete, good quality, unambiguous mapping	3075	3075	3075	3023	1881	100	100	98.31	61.17	30.53	3075	2851.78	47.2836	413	low	936	0.00121	complete, good quality, unambiguous mapping	IPO8_GeneID_138675061_ProtID_XP_069619121_Org_Rimitator_alength_3076_qcovs_100_evalue_0.0_bitscore_4399	Epipedobates	Epipedobates	anthonyi	Transcriptome	liver	SantosLab	Santa Isabel 1
60	Epipedobates	anthonyi	Transcriptome	liver	SantosLab	Santa Isabel 1	Ecuador: Azuay, Santa Isabel - Uzchurrumi	-3.26017	-79.3112		77247538	88.7	1.2	87.5	7.1	4.2	REFERENCE	POLR2A_GeneID_138677479_ProtID_XP_069623757_Org_Rimitator_alength_5907_qcovs_100_evalue_0.0_bitscore_8582	1	5907	5907	1934	5907	100	complete	45.4334	Very_High	35.9	High_quality	41.8	Strong/unique mapping evidence	1934	complete, good quality, unambiguous mapping	5907	5907	5852	4859	3191	100	99.07	82.26	54.02	33.83	5907	5683.77	52.3308	911	low	1935	0.0025	complete, good quality, unambiguous mapping	POLR2A_GeneID_138677479_ProtID_XP_069623757_Org_Rimitator_alength_5907_qcovs_100_evalue_0.0_bitscore_8582	Epipedobates	Epipedobates	anthonyi	Transcriptome	liver	SantosLab	Santa Isabel 1
61	Epipedobates	anthonyi	Transcriptome	liver	SantosLab	Santa Isabel 1	Ecuador: Azuay, Santa Isabel - Uzchurrumi	-3.26017	-79.3112		77247538	88.7	1.2	87.5	7.1	4.2	REFERENCE	RPL13A_GeneID_138647525_ProtID_XP_069592675_Org_Rimitator_alength_699_qcovs_100_evalue_0.0_bitscore_1070	1	699	699	72143	699	100	complete	14654.4	Very_High	36.1	High_quality	43.9	Strong/unique mapping evidence	72143	complete, good quality, unambiguous mapping	699	699	699	699	699	100	100	100	100	10932.5	699	477.778	23789.8	34813	very_high	72257	0.09354	complete, good quality, unambiguous mapping	RPL13A_GeneID_138647525_ProtID_XP_069592675_Org_Rimitator_alength_699_qcovs_100_evalue_0.0_bitscore_1070	Epipedobates	Epipedobates	anthonyi	Transcriptome	liver	SantosLab	Santa Isabel 1
62	Epipedobates	anthonyi	Transcriptome	liver	SantosLab	Santa Isabel 1	Ecuador: Azuay, Santa Isabel - Uzchurrumi	-3.26017	-79.3112		77247538	88.7	1.2	87.5	7.1	4.2	REFERENCE	RPLP0_GeneID_138670731_ProtID_XP_069614454_Org_Rimitator_alength_945_qcovs_100_evalue_0.0_bitscore_1524	1	945	945	70283	945	100	complete	9950.33	Very_High	36	High_quality	42.7	Strong/unique mapping evidence	70283	complete, good quality, unambiguous mapping	945	945	945	945	945	100	100	100	100	7454.63	945	721.854	11860.2	26222	very_high	70282	0.09098	complete, good quality, unambiguous mapping	RPLP0_GeneID_138670731_ProtID_XP_069614454_Org_Rimitator_alength_945_qcovs_100_evalue_0.0_bitscore_1524	Epipedobates	Epipedobates	anthonyi	Transcriptome	liver	SantosLab	Santa Isabel 1
63	Epipedobates	anthonyi	Transcriptome	liver	SantosLab	Santa Isabel 1	Ecuador: Azuay, Santa Isabel - Uzchurrumi	-3.26017	-79.3112		77247538	88.7	1.2	87.5	7.1	4.2	REFERENCE	TBP_GeneID_138681627_ProtID_XP_069625393_Org_Rimitator_alength_895_qcovs_99_evalue_0.0_bitscore_1367	1	894	894	275	894	100	complete	37.5761	Very_High	35.7	High_quality	40.2	Strong/unique mapping evidence	275	complete, good quality, unambiguous mapping	894	894	894	894	886	100	100	100	99.11	29.17	894	670.983	45.7396	94	low	272	0.00035	complete, good quality, unambiguous mapping	TBP_GeneID_138681627_ProtID_XP_069625393_Org_Rimitator_alength_895_qcovs_99_evalue_0.0_bitscore_1367	Epipedobates	Epipedobates	anthonyi	Transcriptome	liver	SantosLab	Santa Isabel 1
64	Epipedobates	anthonyi	Transcriptome	liver	SantosLab	Santa Isabel 1	Ecuador: Azuay, Santa Isabel - Uzchurrumi	-3.26017	-79.3112		77247538	88.7	1.2	87.5	7.1	4.2	REFERENCE	UBC_GeneID_138672766_ProtID_XP_069617202_Org_Rimitator_alength_1596_qcovs_99_evalue_0.0_bitscore_1890	1	1602	1602	47696	1602	100	complete	3803.49	Very_High	36	High_quality	18	Some confidence, but ambiguity remains	47696	complete, good quality, some ambiguity	1602	1602	1602	1602	1602	100	100	100	100	2730.01	1602	1378.78	4285.38	18097	high	47568	0.06158	complete, good quality, some ambiguity	UBC_GeneID_138672766_ProtID_XP_069617202_Org_Rimitator_alength_1596_qcovs_99_evalue_0.0_bitscore_1890	Epipedobates	Epipedobates	anthonyi	Transcriptome	liver	SantosLab	Santa Isabel 1
65	Epipedobates	anthonyi	Transcriptome	skin	SantosLab	Santa Isabel 2	Ecuador: Azuay, Santa Isabel - Uzchurrumi	-3.26017	-79.3112		94092058	98.1	0.8	97.3	1.6	0.3	A1AT_ABG2_Dendro	Epipedobates_anthonyi_Transcriptome_gut_SantosLab_A1AT_ABG2_Dendro_VAR_6	1	1173	1173	98	1173	100	complete	10.3947	High	35.8	High_quality	3.59	Highly ambiguous; likely multi-mapping	98	complete, good quality, multi-mapping	1173	1173	877	222	0	100	74.77	18.93	0	7.15	1173	918.102	52.378	25.108	low	27	3e-05	complete, good quality, multi-mapping	Epipedobates_anthonyi_Transcriptome_gut_SantosLab_A1AT_ABG2_Dendro_VAR_6	Epipedobates	Epipedobates	anthonyi	Transcriptome	skin	SantosLab	Santa Isabel 2
66	Epipedobates	anthonyi	Transcriptome	skin	SantosLab	Santa Isabel 2	Ecuador: Azuay, Santa Isabel - Uzchurrumi	-3.26017	-79.3112		94092058	98.1	0.8	97.3	1.6	0.3	A1AT_ABG2_Dendro	Epipedobates_anthonyi_Transcriptome_gut_SantosLab_A1AT_ABG2_Dendro_VAR_7	1	1173	1173	135	1173	100	complete	14.8363	High	35.8	High_quality	11.5	Some confidence, but ambiguity remains	135	complete, good quality, some ambiguity	1173	1173	1028	588	181	100	87.64	50.13	15.43	11.44	1173	918.102	131.334	62.956	medium	58	6e-05	complete, good quality, some ambiguity	Epipedobates_anthonyi_Transcriptome_gut_SantosLab_A1AT_ABG2_Dendro_VAR_7	Epipedobates	Epipedobates	anthonyi	Transcriptome	skin	SantosLab	Santa Isabel 2
67	Epipedobates	anthonyi	Transcriptome	skin	SantosLab	Santa Isabel 2	Ecuador: Azuay, Santa Isabel - Uzchurrumi	-3.26017	-79.3112		94092058	98.1	0.8	97.3	1.6	0.3	A1AT_ABG2_Dendro	Epipedobates_anthonyi_Transcriptome_liver_SantosLab_A1AT_ABG2_Dendro_VAR_1	1	1173	1173	386	1173	100	complete	45.1449	Very_High	35.5	High_quality	11.7	Some confidence, but ambiguity remains	386	complete, good quality, some ambiguity	1173	1173	1173	1019	745	100	100	86.87	63.51	31.77	1173	918.102	452.494	216.908	medium	1093	0.00116	complete, good quality, some ambiguity	Epipedobates_anthonyi_Transcriptome_liver_SantosLab_A1AT_ABG2_Dendro_VAR_1	Epipedobates	Epipedobates	anthonyi	Transcriptome	skin	SantosLab	Santa Isabel 2
68	Epipedobates	anthonyi	Transcriptome	skin	SantosLab	Santa Isabel 2	Ecuador: Azuay, Santa Isabel - Uzchurrumi	-3.26017	-79.3112		94092058	98.1	0.8	97.3	1.6	0.3	A1AT_ABG2_Dendro	Epipedobates_anthonyi_Transcriptome_liver_SantosLab_A1AT_ABG2_Dendro_VAR_4	1	1173	1173	126	1148	97.8687	nearly_complete	13.4348	High	35.6	High_quality	2.51	Highly ambiguous; likely multi-mapping	126	nearly complete, good quality, multi-mapping	1173	1148	1017	669	0	97.87	86.7	57.03	0	9.61	1173	918.102	70.3409	33.719	low	130	0.00014	nearly complete, good quality, multi-mapping	Epipedobates_anthonyi_Transcriptome_liver_SantosLab_A1AT_ABG2_Dendro_VAR_4	Epipedobates	Epipedobates	anthonyi	Transcriptome	skin	SantosLab	Santa Isabel 2
69	Epipedobates	anthonyi	Transcriptome	skin	SantosLab	Santa Isabel 2	Ecuador: Azuay, Santa Isabel - Uzchurrumi	-3.26017	-79.3112		94092058	98.1	0.8	97.3	1.6	0.3	A1AT_ABG2_Dendro	Epipedobates_anthonyi_Transcriptome_skin_SantosLab_A1AT_ABG2_Dendro_VAR_2	1	1173	1173	206	1171	99.8295	nearly_complete	22.9616	High	35.5	High_quality	2.83	Highly ambiguous; likely multi-mapping	206	nearly complete, good quality, multi-mapping	1173	1171	1046	923	480	99.83	89.17	78.69	40.92	17.47	1173	918.102	174.198	83.504	medium	12	1e-05	nearly complete, good quality, multi-mapping	Epipedobates_anthonyi_Transcriptome_skin_SantosLab_A1AT_ABG2_Dendro_VAR_2	Epipedobates	Epipedobates	anthonyi	Transcriptome	skin	SantosLab	Santa Isabel 2
70	Epipedobates	anthonyi	Transcriptome	skin	SantosLab	Santa Isabel 2	Ecuador: Azuay, Santa Isabel - Uzchurrumi	-3.26017	-79.3112		94092058	98.1	0.8	97.3	1.6	0.3	A1AT_ABG2_Dendro	Epipedobates_anthonyi_Transcriptome_skin_SantosLab_A1AT_ABG2_Dendro_VAR_3	1	1173	1173	126	1173	100	complete	13.8286	High	35.5	High_quality	1.73	Highly ambiguous; likely multi-mapping	126	complete, good quality, multi-mapping	1173	1173	921	549	74	100	78.52	46.8	6.31	9.58	1173	918.102	31.9754	15.328	low	17	2e-05	complete, good quality, multi-mapping	Epipedobates_anthonyi_Transcriptome_skin_SantosLab_A1AT_ABG2_Dendro_VAR_3	Epipedobates	Epipedobates	anthonyi	Transcriptome	skin	SantosLab	Santa Isabel 2
71	Epipedobates	anthonyi	Transcriptome	skin	SantosLab	Santa Isabel 2	Ecuador: Azuay, Santa Isabel - Uzchurrumi	-3.26017	-79.3112		94092058	98.1	0.8	97.3	1.6	0.3	A1AT_ABG2_Dendro	Epipedobates_anthonyi_Transcriptome_skin_SantosLab_A1AT_ABG2_Dendro_VAR_5	1	1173	1173	119	1173	100	complete	13.3146	High	35.5	High_quality	3.05	Highly ambiguous; likely multi-mapping	119	complete, good quality, multi-mapping	1173	1173	1104	471	68	100	94.12	40.15	5.8	10.13	1173	918.102	122.468	58.706	medium			complete, good quality, multi-mapping	Epipedobates_anthonyi_Transcriptome_skin_SantosLab_A1AT_ABG2_Dendro_VAR_5	Epipedobates	Epipedobates	anthonyi	Transcriptome	skin	SantosLab	Santa Isabel 2
72	Epipedobates	anthonyi	Transcriptome	skin	SantosLab	Santa Isabel 2	Ecuador: Azuay, Santa Isabel - Uzchurrumi	-3.26017	-79.3112		94092058	98.1	0.8	97.3	1.6	0.3	A1AT_ABG2_Dendro	Epipedobates_anthonyi_Transcriptome_skin_SantosLab_A1AT_ABG2_Dendro_VAR_8	1	1173	1173	96	1170	99.7442	nearly_complete	9.45013	Low	35.6	High_quality	3.18	Highly ambiguous; likely multi-mapping	96	Weak/incomplete support for this read set	1173	1170	816	203	0	99.74	69.57	17.31	0	6.59	1173	918.102	36.6535	17.57	low	13	1e-05	Weak/incomplete support for this read set	Epipedobates_anthonyi_Transcriptome_skin_SantosLab_A1AT_ABG2_Dendro_VAR_8	Epipedobates	Epipedobates	anthonyi	Transcriptome	skin	SantosLab	Santa Isabel 2
73	Epipedobates	anthonyi	Transcriptome	skin	SantosLab	Santa Isabel 2	Ecuador: Azuay, Santa Isabel - Uzchurrumi	-3.26017	-79.3112		94092058	98.1	0.8	97.3	1.6	0.3	A1AT_ABG2_Dendro	Epipedobates_tricolor_PCR_whole_NA_A1AT_ABG2_Dendro_VAR_1_OQ032871	1	1173	1173	94	957	81.5857	partial	9.91219	Low	36	High_quality	10.2	Some confidence, but ambiguity remains	94	Weak/incomplete support for this read set	1173	957	791	496	0	81.59	67.43	42.28	0	7.16	1173	918.102	77.6055	37.201	low	34	4e-05	Weak/incomplete support for this read set	Epipedobates_tricolor_PCR_whole_NA_A1AT_ABG2_Dendro_VAR_1_OQ032871	Epipedobates	Epipedobates	anthonyi	Transcriptome	skin	SantosLab	Santa Isabel 2
74	Epipedobates	anthonyi	Transcriptome	skin	SantosLab	Santa Isabel 2	Ecuador: Azuay, Santa Isabel - Uzchurrumi	-3.26017	-79.3112		94092058	98.1	0.8	97.3	1.6	0.3	A1AT_BBS_Dendro_A	Epipedobates_anthonyi_Transcriptome_gut_SantosLab_A1AT_BBS_Dendro_A_VAR_2	1	1161	1161	15	626	53.919	partial	1.22136	Low	36.2	High_quality	0.467	Highly ambiguous; likely multi-mapping	15	Weak/incomplete support for this read set	1161	626	51	0	0	53.92	4.39	0	0	0.95	1161	906.102	0	0	no_map	52	6e-05	Weak/incomplete support for this read set	Epipedobates_anthonyi_Transcriptome_gut_SantosLab_A1AT_BBS_Dendro_A_VAR_2	Epipedobates	Epipedobates	anthonyi	Transcriptome	skin	SantosLab	Santa Isabel 2
75	Epipedobates	anthonyi	Transcriptome	skin	SantosLab	Santa Isabel 2	Ecuador: Azuay, Santa Isabel - Uzchurrumi	-3.26017	-79.3112		94092058	98.1	0.8	97.3	1.6	0.3	A1AT_BBS_Dendro_A	Epipedobates_anthonyi_Transcriptome_gut_SantosLab_A1AT_BBS_Dendro_A_VAR_3	1	1161	1161	10	387	33.3333	partial	0.853575	Low	35.8	High_quality	6.6	Weak mapping confidence	10	Weak/incomplete support for this read set	1161	387	0	0	0	33.33	0	0	0	0.53	1161	906.102	3.67081	1.737	very_low	2	0	Weak/incomplete support for this read set	Epipedobates_anthonyi_Transcriptome_gut_SantosLab_A1AT_BBS_Dendro_A_VAR_3	Epipedobates	Epipedobates	anthonyi	Transcriptome	skin	SantosLab	Santa Isabel 2
76	Epipedobates	anthonyi	Transcriptome	skin	SantosLab	Santa Isabel 2	Ecuador: Azuay, Santa Isabel - Uzchurrumi	-3.26017	-79.3112		94092058	98.1	0.8	97.3	1.6	0.3	A1AT_BBS_Dendro_A	Epipedobates_anthonyi_Transcriptome_gut_SantosLab_A1AT_BBS_Dendro_A_VAR_6	1	1161	1161	15	861	74.1602	partial	1.45306	Low	35.2	High_quality	2.33	Highly ambiguous; likely multi-mapping	15	Weak/incomplete support for this read set	1161	861	0	0	0	74.16	0	0	0	1	1161	906.102	5.13347	2.429	very_low	9	1e-05	Weak/incomplete support for this read set	Epipedobates_anthonyi_Transcriptome_gut_SantosLab_A1AT_BBS_Dendro_A_VAR_6	Epipedobates	Epipedobates	anthonyi	Transcriptome	skin	SantosLab	Santa Isabel 2
77	Epipedobates	anthonyi	Transcriptome	skin	SantosLab	Santa Isabel 2	Ecuador: Azuay, Santa Isabel - Uzchurrumi	-3.26017	-79.3112		94092058	98.1	0.8	97.3	1.6	0.3	A1AT_BBS_Dendro_A	Epipedobates_anthonyi_Transcriptome_liver_SantosLab_A1AT_BBS_Dendro_A_VAR_1	1	1158	1158	4	383	33.0743	partial	0.455095	Low	36.3	High_quality	1	Highly ambiguous; likely multi-mapping	4	Weak/incomplete support for this read set	1158	383	0	0	0	33.07	0	0	0	0.33	1158	903.102	0	0	no_map	38	4e-05	Weak/incomplete support for this read set	Epipedobates_anthonyi_Transcriptome_liver_SantosLab_A1AT_BBS_Dendro_A_VAR_1	Epipedobates	Epipedobates	anthonyi	Transcriptome	skin	SantosLab	Santa Isabel 2
78	Epipedobates	anthonyi	Transcriptome	skin	SantosLab	Santa Isabel 2	Ecuador: Azuay, Santa Isabel - Uzchurrumi	-3.26017	-79.3112		94092058	98.1	0.8	97.3	1.6	0.3	A1AT_BBS_Dendro_A	Epipedobates_anthonyi_Transcriptome_liver_SantosLab_A1AT_BBS_Dendro_A_VAR_4	1	1161	1161	13	358	30.8355	partial	0.844961	Low	35.2	High_quality	0.231	Highly ambiguous; likely multi-mapping	13	Weak/incomplete support for this read set	1161	358	51	0	0	30.84	4.39	0	0	0.54	1161	906.102	5.13347	2.429	very_low	9	1e-05	Weak/incomplete support for this read set	Epipedobates_anthonyi_Transcriptome_liver_SantosLab_A1AT_BBS_Dendro_A_VAR_4	Epipedobates	Epipedobates	anthonyi	Transcriptome	skin	SantosLab	Santa Isabel 2
79	Epipedobates	anthonyi	Transcriptome	skin	SantosLab	Santa Isabel 2	Ecuador: Azuay, Santa Isabel - Uzchurrumi	-3.26017	-79.3112		94092058	98.1	0.8	97.3	1.6	0.3	A1AT_BBS_Dendro_A	Epipedobates_anthonyi_Transcriptome_liver_SantosLab_A1AT_BBS_Dendro_A_VAR_5	1	1161	1161	4	354	30.491	partial	0.465978	Low	35	High_quality	1	Highly ambiguous; likely multi-mapping	4	Weak/incomplete support for this read set	1161	354	0	0	0	30.49	0	0	0	0.3	1161	906.102	5.13347	2.429	very_low	5	1e-05	Weak/incomplete support for this read set	Epipedobates_anthonyi_Transcriptome_liver_SantosLab_A1AT_BBS_Dendro_A_VAR_5	Epipedobates	Epipedobates	anthonyi	Transcriptome	skin	SantosLab	Santa Isabel 2
80	Epipedobates	anthonyi	Transcriptome	skin	SantosLab	Santa Isabel 2	Ecuador: Azuay, Santa Isabel - Uzchurrumi	-3.26017	-79.3112		94092058	98.1	0.8	97.3	1.6	0.3	A1AT_BBS_Dendro_A	Epipedobates_anthonyi_Transcriptome_skin_SantosLab_A1AT_BBS_Dendro_A_VAR_7	1	1161	1161	2	117	10.0775	partial	0.20155	Low	31.6	Very_good	14	Some confidence, but ambiguity remains	2	Weak/incomplete support for this read set	1161	117	0	0	0	10.08	0	0	0	0.1	1161	906.102	2.11374	1	very_low	2	0	Weak/incomplete support for this read set	Epipedobates_anthonyi_Transcriptome_skin_SantosLab_A1AT_BBS_Dendro_A_VAR_7	Epipedobates	Epipedobates	anthonyi	Transcriptome	skin	SantosLab	Santa Isabel 2
81	Epipedobates	anthonyi	Transcriptome	skin	SantosLab	Santa Isabel 2	Ecuador: Azuay, Santa Isabel - Uzchurrumi	-3.26017	-79.3112	same in gut_and_liver	94092058	98.1	0.8	97.3	1.6	0.3	A1AT_BBS_Dendro_B	Epipedobates_anthonyi_Transcriptome_gut_and_liver_SantosLab_A1AT_BBS_Dendro_B_VAR_1	1	1161	1161	44	926	79.7588	partial	4.55297	Low	35.4	High_quality	2.09	Highly ambiguous; likely multi-mapping	44	Weak/incomplete support for this read set	1161	926	173	126	0	79.76	14.9	10.85	0	3.37	1161	906.102	20.8419	9.86	low	95	0.0001	Weak/incomplete support for this read set	Epipedobates_anthonyi_Transcriptome_gut_and_liver_SantosLab_A1AT_BBS_Dendro_B_VAR_1	Epipedobates	Epipedobates	anthonyi	Transcriptome	skin	SantosLab	Santa Isabel 2	same in gut_and_liver
82	Epipedobates	anthonyi	Transcriptome	skin	SantosLab	Santa Isabel 2	Ecuador: Azuay, Santa Isabel - Uzchurrumi	-3.26017	-79.3112		94092058	98.1	0.8	97.3	1.6	0.3	A1AT_BBS_Dendro_B	Epipedobates_anthonyi_Transcriptome_skin_SantosLab_A1AT_BBS_Dendro_B_VAR_3	1	1161	1161	36	1115	96.0379	nearly_complete	3.92765	Low	35.4	High_quality	3	Highly ambiguous; likely multi-mapping	36	Weak/incomplete support for this read set	1161	1115	152	116	0	96.04	13.09	9.99	0	3.06	1161	906.102	12.9779	6.14	low	4	0	Weak/incomplete support for this read set	Epipedobates_anthonyi_Transcriptome_skin_SantosLab_A1AT_BBS_Dendro_B_VAR_3	Epipedobates	Epipedobates	anthonyi	Transcriptome	skin	SantosLab	Santa Isabel 2
83	Epipedobates	anthonyi	Transcriptome	skin	SantosLab	Santa Isabel 2	Ecuador: Azuay, Santa Isabel - Uzchurrumi	-3.26017	-79.3112		94092058	98.1	0.8	97.3	1.6	0.3	A1AT_BBS_Dendro_C	Epipedobates_anthonyi_Transcriptome_liver_SantosLab_A1AT_BBS_Dendro_C_VAR_1	1	1161	1161	12	824	70.9733	partial	1.23859	Low	36.3	High_quality	0.667	Highly ambiguous; likely multi-mapping	12	Weak/incomplete support for this read set	1161	824	0	0	0	70.97	0	0	0	0.95	1161	906.102	0	0	no_map	10	1e-05	Weak/incomplete support for this read set	Epipedobates_anthonyi_Transcriptome_liver_SantosLab_A1AT_BBS_Dendro_C_VAR_1	Epipedobates	Epipedobates	anthonyi	Transcriptome	skin	SantosLab	Santa Isabel 2
84	Epipedobates	anthonyi	Transcriptome	skin	SantosLab	Santa Isabel 2	Ecuador: Azuay, Santa Isabel - Uzchurrumi	-3.26017	-79.3112		94092058	98.1	0.8	97.3	1.6	0.3	A1AT_BBS_Dendro_C	Epipedobates_anthonyi_Transcriptome_liver_SantosLab_A1AT_BBS_Dendro_C_VAR_2	1	1158	1158	9	386	33.3333	partial	0.708117	Low	36.7	High_quality	3.56	Highly ambiguous; likely multi-mapping	9	Weak/incomplete support for this read set	1158	386	0	0	0	33.33	0	0	0	0.52	1158	903.102	8.48304	4	very_low	2	0	Weak/incomplete support for this read set	Epipedobates_anthonyi_Transcriptome_liver_SantosLab_A1AT_BBS_Dendro_C_VAR_2	Epipedobates	Epipedobates	anthonyi	Transcriptome	skin	SantosLab	Santa Isabel 2
85	Epipedobates	anthonyi	Transcriptome	skin	SantosLab	Santa Isabel 2	Ecuador: Azuay, Santa Isabel - Uzchurrumi	-3.26017	-79.3112	same in gut_and_liver	94092058	98.1	0.8	97.3	1.6	0.3	A1AT_BBS_Dendro_E	Epipedobates_anthonyi_Transcriptome_gut_and_liver_SantosLab_A1AT_BBS_Dendro_E_VAR_1	1	1161	1161	637	1100	94.7459	partial	73.6537	Very_High	35.9	High_quality	32.4	Strong/unique mapping evidence	637	Weak/incomplete support for this read set	1161	1100	674	604	604	94.75	58.05	52.02	52.02	54.15	1161	906.102	598.14	282.977	medium	523	0.00056	Weak/incomplete support for this read set	Epipedobates_anthonyi_Transcriptome_gut_and_liver_SantosLab_A1AT_BBS_Dendro_E_VAR_1	Epipedobates	Epipedobates	anthonyi	Transcriptome	skin	SantosLab	Santa Isabel 2	same in gut_and_liver
86	Epipedobates	anthonyi	Transcriptome	skin	SantosLab	Santa Isabel 2	Ecuador: Azuay, Santa Isabel - Uzchurrumi	-3.26017	-79.3112		94092058	98.1	0.8	97.3	1.6	0.3	REFERENCE	ACTB_GeneID_138644908_ProtID_XP_069589929_Org_Rimitator_alength_1128_qcovs_100_evalue_0.0_bitscore_1735	1	1128	1128	42833	1128	100	complete	4943.49	Very_High	35.7	High_quality	33	Strong/unique mapping evidence	42833	complete, good quality, unambiguous mapping	1128	1128	1128	1128	1128	100	100	100	100	3833.24	1128	873.102	18678.7	8515	very_high	35054	0.03726	complete, good quality, unambiguous mapping	ACTB_GeneID_138644908_ProtID_XP_069589929_Org_Rimitator_alength_1128_qcovs_100_evalue_0.0_bitscore_1735	Epipedobates	Epipedobates	anthonyi	Transcriptome	skin	SantosLab	Santa Isabel 2
87	Epipedobates	anthonyi	Transcriptome	skin	SantosLab	Santa Isabel 2	Ecuador: Azuay, Santa Isabel - Uzchurrumi	-3.26017	-79.3112		94092058	98.1	0.8	97.3	1.6	0.3	REFERENCE	EEF1A1_GeneID_138637698_ProtID_XP_069582664_Org_Rimitator_alength_1389_qcovs_100_evalue_0.0_bitscore_2327	1	1389	1389	598481	1389	100	complete	58971.2	Very_High	36	High_quality	42.9	Strong/unique mapping evidence	598481	complete, good quality, unambiguous mapping	1389	1389	1389	1389	1389	100	100	100	100	45754.3	1389	1134.1	415556	246067	very_high	597431	0.63494	complete, good quality, unambiguous mapping	EEF1A1_GeneID_138637698_ProtID_XP_069582664_Org_Rimitator_alength_1389_qcovs_100_evalue_0.0_bitscore_2327	Epipedobates	Epipedobates	anthonyi	Transcriptome	skin	SantosLab	Santa Isabel 2
88	Epipedobates	anthonyi	Transcriptome	skin	SantosLab	Santa Isabel 2	Ecuador: Azuay, Santa Isabel - Uzchurrumi	-3.26017	-79.3112		94092058	98.1	0.8	97.3	1.6	0.3	REFERENCE	GAPDH_GeneID_138666044_ProtID_XP_069610220_Org_Rimitator_alength_1002_qcovs_100_evalue_0.0_bitscore_1369	1	1002	1002	36034	1002	100	complete	4825.62	Very_High	36.1	High_quality	42.4	Strong/unique mapping evidence	36034	complete, good quality, unambiguous mapping	1002	1002	1002	1002	1002	100	100	100	100	3806.31	1002	747.102	35603.1	13888	very_high	35991	0.03825	complete, good quality, unambiguous mapping	GAPDH_GeneID_138666044_ProtID_XP_069610220_Org_Rimitator_alength_1002_qcovs_100_evalue_0.0_bitscore_1369	Epipedobates	Epipedobates	anthonyi	Transcriptome	skin	SantosLab	Santa Isabel 2
89	Epipedobates	anthonyi	Transcriptome	skin	SantosLab	Santa Isabel 2	Ecuador: Azuay, Santa Isabel - Uzchurrumi	-3.26017	-79.3112		94092058	98.1	0.8	97.3	1.6	0.3	REFERENCE	HMBS_GeneID_138651866_ProtID_XP_069598533_Org_Rimitator_alength_1042_qcovs_99_evalue_0.0_bitscore_1482	1	1044	1044	1319	1044	100	complete	164.423	Very_High	36	High_quality	41.6	Strong/unique mapping evidence	1319	complete, good quality, unambiguous mapping	1044	1044	1044	1044	1044	100	100	100	100	125.62	1044	789.102	1152.89	475	high	1318	0.0014	complete, good quality, unambiguous mapping	HMBS_GeneID_138651866_ProtID_XP_069598533_Org_Rimitator_alength_1042_qcovs_99_evalue_0.0_bitscore_1482	Epipedobates	Epipedobates	anthonyi	Transcriptome	skin	SantosLab	Santa Isabel 2
90	Epipedobates	anthonyi	Transcriptome	skin	SantosLab	Santa Isabel 2	Ecuador: Azuay, Santa Isabel - Uzchurrumi	-3.26017	-79.3112		94092058	98.1	0.8	97.3	1.6	0.3	REFERENCE	HPRT1_GeneID_138661944_ProtID_XP_069603067_Org_Rimitator_alength_651_qcovs_100_evalue_0.0_bitscore_1103	1	651	651	675	651	100	complete	126.541	Very_High	35.7	High_quality	40.5	Strong/unique mapping evidence	675	complete, good quality, unambiguous mapping	651	651	651	651	651	100	100	100	100	92.52	651	404.212	990.296	209	medium	674	0.00072	complete, good quality, unambiguous mapping	HPRT1_GeneID_138661944_ProtID_XP_069603067_Org_Rimitator_alength_651_qcovs_100_evalue_0.0_bitscore_1103	Epipedobates	Epipedobates	anthonyi	Transcriptome	skin	SantosLab	Santa Isabel 2
91	Epipedobates	anthonyi	Transcriptome	skin	SantosLab	Santa Isabel 2	Ecuador: Azuay, Santa Isabel - Uzchurrumi	-3.26017	-79.3112		94092058	98.1	0.8	97.3	1.6	0.3	REFERENCE	IPO8_GeneID_138675061_ProtID_XP_069619121_Org_Rimitator_alength_3076_qcovs_100_evalue_0.0_bitscore_4399	1	3075	3075	2250	3075	100	complete	99.0036	Very_High	36.2	High_quality	42.3	Strong/unique mapping evidence	2250	complete, good quality, unambiguous mapping	3075	3075	3075	3075	3075	100	100	100	100	77.91	3075	2820.1	640.435	943	medium	2250	0.00239	complete, good quality, unambiguous mapping	IPO8_GeneID_138675061_ProtID_XP_069619121_Org_Rimitator_alength_3076_qcovs_100_evalue_0.0_bitscore_4399	Epipedobates	Epipedobates	anthonyi	Transcriptome	skin	SantosLab	Santa Isabel 2
92	Epipedobates	anthonyi	Transcriptome	skin	SantosLab	Santa Isabel 2	Ecuador: Azuay, Santa Isabel - Uzchurrumi	-3.26017	-79.3112		94092058	98.1	0.8	97.3	1.6	0.3	REFERENCE	POLR2A_GeneID_138677479_ProtID_XP_069623757_Org_Rimitator_alength_5907_qcovs_100_evalue_0.0_bitscore_8582	1	5907	5907	11050	5907	100	complete	262.239	Very_High	35.8	High_quality	41.5	Strong/unique mapping evidence	11050	complete, good quality, unambiguous mapping	5907	5907	5907	5907	5907	100	100	100	100	204.58	5907	5652.1	1767.82	5217	high	11040	0.01173	complete, good quality, unambiguous mapping	POLR2A_GeneID_138677479_ProtID_XP_069623757_Org_Rimitator_alength_5907_qcovs_100_evalue_0.0_bitscore_8582	Epipedobates	Epipedobates	anthonyi	Transcriptome	skin	SantosLab	Santa Isabel 2
93	Epipedobates	anthonyi	Transcriptome	skin	SantosLab	Santa Isabel 2	Ecuador: Azuay, Santa Isabel - Uzchurrumi	-3.26017	-79.3112		94092058	98.1	0.8	97.3	1.6	0.3	REFERENCE	RPL13A_GeneID_138647525_ProtID_XP_069592675_Org_Rimitator_alength_699_qcovs_100_evalue_0.0_bitscore_1070	1	699	699	156775	699	100	complete	32015.8	Very_High	36.1	High_quality	43.9	Strong/unique mapping evidence	156775	complete, good quality, unambiguous mapping	699	699	699	699	699	100	100	100	100	24851.8	699	449.335	315629	74049	very_high	156649	0.16648	complete, good quality, unambiguous mapping	RPL13A_GeneID_138647525_ProtID_XP_069592675_Org_Rimitator_alength_699_qcovs_100_evalue_0.0_bitscore_1070	Epipedobates	Epipedobates	anthonyi	Transcriptome	skin	SantosLab	Santa Isabel 2
94	Epipedobates	anthonyi	Transcriptome	skin	SantosLab	Santa Isabel 2	Ecuador: Azuay, Santa Isabel - Uzchurrumi	-3.26017	-79.3112		94092058	98.1	0.8	97.3	1.6	0.3	REFERENCE	RPLP0_GeneID_138670731_ProtID_XP_069614454_Org_Rimitator_alength_945_qcovs_100_evalue_0.0_bitscore_1524	1	945	945	163680	945	100	complete	23230.3	Very_High	36	High_quality	42.6	Strong/unique mapping evidence	163680	complete, good quality, unambiguous mapping	945	945	945	945	945	100	100	100	100	17972.6	945	690.617	157044	56628	very_high	163538	0.17381	complete, good quality, unambiguous mapping	RPLP0_GeneID_138670731_ProtID_XP_069614454_Org_Rimitator_alength_945_qcovs_100_evalue_0.0_bitscore_1524	Epipedobates	Epipedobates	anthonyi	Transcriptome	skin	SantosLab	Santa Isabel 2
95	Epipedobates	anthonyi	Transcriptome	skin	SantosLab	Santa Isabel 2	Ecuador: Azuay, Santa Isabel - Uzchurrumi	-3.26017	-79.3112		94092058	98.1	0.8	97.3	1.6	0.3	REFERENCE	TBP_GeneID_138681627_ProtID_XP_069625393_Org_Rimitator_alength_895_qcovs_99_evalue_0.0_bitscore_1367	1	894	894	699	894	100	complete	99.3512	Very_High	35.8	High_quality	40.2	Strong/unique mapping evidence	699	complete, good quality, unambiguous mapping	894	894	894	894	894	100	100	100	100	79.93	894	640.256	822.635	275	medium	698	0.00074	complete, good quality, unambiguous mapping	TBP_GeneID_138681627_ProtID_XP_069625393_Org_Rimitator_alength_895_qcovs_99_evalue_0.0_bitscore_1367	Epipedobates	Epipedobates	anthonyi	Transcriptome	skin	SantosLab	Santa Isabel 2
96	Epipedobates	anthonyi	Transcriptome	skin	SantosLab	Santa Isabel 2	Ecuador: Azuay, Santa Isabel - Uzchurrumi	-3.26017	-79.3112		94092058	98.1	0.8	97.3	1.6	0.3	REFERENCE	UBC_GeneID_138672766_ProtID_XP_069617202_Org_Rimitator_alength_1596_qcovs_99_evalue_0.0_bitscore_1890	1	1602	1602	112183	1602	100	complete	9013.4	Very_High	36	High_quality	14	Some confidence, but ambiguity remains	112183	complete, good quality, some ambiguity	1602	1602	1602	1602	1602	100	100	100	100	6529.83	1602	1347.1	50303.4	35381	very_high	104819	0.1114	complete, good quality, some ambiguity	UBC_GeneID_138672766_ProtID_XP_069617202_Org_Rimitator_alength_1596_qcovs_99_evalue_0.0_bitscore_1890	Epipedobates	Epipedobates	anthonyi	Transcriptome	skin	SantosLab	Santa Isabel 2
97	Epipedobates	tricolor	Transcriptome	skin	SantosLab	Chazojuan	Ecuador: Bolivar, Chazojuan	-1.39286	-79.1459		87825714	93	0.8	92.2	7	0	A1AT_ABG1_Dendro	Epipedobates_tricolor_Transcriptome_skin_SantosLab_A1AT_ABG1_Dendro_VAR_1	1	1173	1173	1765	1173	100	complete	145.289	Very_High	37.1	High_quality	5.58	Weak mapping confidence	1765	complete, good quality, some ambiguity	1173	1173	1173	1173	1097	100	100	100	93.52	118.28	1173	997.184	2528.99	1076.96	high	6462	0.00736	complete, good quality, some ambiguity	Epipedobates_tricolor_Transcriptome_skin_SantosLab_A1AT_ABG1_Dendro_VAR_1	Epipedobates	Epipedobates	tricolor	Transcriptome	skin	SantosLab	Chazojuan
98	Epipedobates	tricolor	Transcriptome	skin	SantosLab	Chazojuan	Ecuador: Bolivar, Chazojuan	-1.39286	-79.1459		87825714	93	0.8	92.2	7	0	A1AT_ABG1_Dendro	Epipedobates_tricolor_Transcriptome_skin_SantosLab_A1AT_ABG1_Dendro_VAR_2	1	1173	1173	952	1173	100	complete	72.8397	Very_High	37.6	High_quality	1.24	Highly ambiguous; likely multi-mapping	952	complete, good quality, multi-mapping	1173	1173	1173	1163	1161	100	100	99.15	98.98	58.22	1173	997.184	286.883	122.168	medium	1554	0.00177	complete, good quality, multi-mapping	Epipedobates_tricolor_Transcriptome_skin_SantosLab_A1AT_ABG1_Dendro_VAR_2	Epipedobates	Epipedobates	tricolor	Transcriptome	skin	SantosLab	Chazojuan
99	Epipedobates	tricolor	Transcriptome	skin	SantosLab	Chazojuan	Ecuador: Bolivar, Chazojuan	-1.39286	-79.1459		87825714	93	0.8	92.2	7	0	A1AT_ABG1_Dendro	Epipedobates_tricolor_Transcriptome_skin_SantosLab_A1AT_ABG1_Dendro_VAR_3	1	1173	1173	1218	1173	100	complete	96.2464	Very_High	37.6	High_quality	0.865	Highly ambiguous; likely multi-mapping	1218	complete, good quality, multi-mapping	1173	1173	1173	1173	1166	100	100	100	99.4	80.08	1173	997.184	1280.25	545.187	high	1746	0.00199	complete, good quality, multi-mapping	Epipedobates_tricolor_Transcriptome_skin_SantosLab_A1AT_ABG1_Dendro_VAR_3	Epipedobates	Epipedobates	tricolor	Transcriptome	skin	SantosLab	Chazojuan
100	Epipedobates	tricolor	Transcriptome	skin	SantosLab	Chazojuan	Ecuador: Bolivar, Chazojuan	-1.39286	-79.1459		87825714	93	0.8	92.2	7	0	A1AT_ABG1_Dendro	Epipedobates_tricolor_Transcriptome_skin_SantosLab_A1AT_ABG1_Dendro_VAR_4	1	1173	1173	1573	1173	100	complete	125.697	Very_High	37.7	High_quality	3.27	Highly ambiguous; likely multi-mapping	1573	complete, good quality, multi-mapping	1173	1173	1173	1173	1167	100	100	100	99.49	105.37	1173	997.184	2424.97	1032.66	high	182	0.00021	complete, good quality, multi-mapping	Epipedobates_tricolor_Transcriptome_skin_SantosLab_A1AT_ABG1_Dendro_VAR_4	Epipedobates	Epipedobates	tricolor	Transcriptome	skin	SantosLab	Chazojuan
101	Epipedobates	tricolor	Transcriptome	skin	SantosLab	Chazojuan	Ecuador: Bolivar, Chazojuan	-1.39286	-79.1459		87825714	93	0.8	92.2	7	0	A1AT_ABG1_Dendro	Epipedobates_tricolor_Transcriptome_skin_SantosLab_A1AT_ABG1_Dendro_VAR_5	1	1173	1173	1390	1173	100	complete	115.28	Very_High	37.6	High_quality	8.67	Weak mapping confidence	1390	complete, good quality, some ambiguity	1173	1173	1173	1173	1145	100	100	100	97.61	94.24	1173	997.184	1456.56	620.27	high	393	0.00045	complete, good quality, some ambiguity	Epipedobates_tricolor_Transcriptome_skin_SantosLab_A1AT_ABG1_Dendro_VAR_5	Epipedobates	Epipedobates	tricolor	Transcriptome	skin	SantosLab	Chazojuan
102	Epipedobates	tricolor	Transcriptome	skin	SantosLab	Chazojuan	Ecuador: Bolivar, Chazojuan	-1.39286	-79.1459		87825714	93	0.8	92.2	7	0	A1AT_ABG1_Dendro	Epipedobates_tricolor_Transcriptome_skin_SantosLab_A1AT_ABG1_Dendro_VAR_6	1	1173	1173	1280	1173	100	complete	100.087	Very_High	37.6	High_quality	2.21	Highly ambiguous; likely multi-mapping	1280	complete, good quality, multi-mapping	1173	1173	1173	1173	1167	100	100	100	99.49	82.55	1173	997.184	437.024	186.105	medium	42	5e-05	complete, good quality, multi-mapping	Epipedobates_tricolor_Transcriptome_skin_SantosLab_A1AT_ABG1_Dendro_VAR_6	Epipedobates	Epipedobates	tricolor	Transcriptome	skin	SantosLab	Chazojuan
103	Epipedobates	tricolor	Transcriptome	skin	SantosLab	Chazojuan	Ecuador: Bolivar, Chazojuan	-1.39286	-79.1459		87825714	93	0.8	92.2	7	0	A1AT_ABG2_Dendro	Epipedobates_tricolor_PCR_whole_NA_Transcriptome_skin_SantosLab_A1AT_ABG2_Dendro_VAR_1_OQ032871	1	1173	1173	3077	1173	100	complete	224.376	Very_High	37.7	High_quality	8.14	Weak mapping confidence	3077	complete, good quality, some ambiguity	1173	1173	1173	1167	1100	100	100	99.49	93.78	188.41	1173	997.184	2055.45	875.303	high	12545	0.01428	complete, good quality, some ambiguity	Epipedobates_tricolor_PCR_whole_NA_Transcriptome_skin_SantosLab_A1AT_ABG2_Dendro_VAR_1_OQ032871	Epipedobates	Epipedobates	tricolor	Transcriptome	skin	SantosLab	Chazojuan
104	Epipedobates	tricolor	Transcriptome	skin	SantosLab	Chazojuan	Ecuador: Bolivar, Chazojuan	-1.39286	-79.1459		87825714	93	0.8	92.2	7	0	A1AT_ABG2_Dendro	Epipedobates_tricolor_Transcriptome_skin_SantosLab_A1AT_ABG2_Dendro_VAR_2	1	1173	1173	2125	1173	100	complete	172.594	Very_High	37.2	High_quality	5.04	Weak mapping confidence	2125	complete, good quality, some ambiguity	1173	1173	1173	1173	1145	100	100	100	97.61	142.23	1173	997.184	1728.63	736.128	high	1357	0.00155	complete, good quality, some ambiguity	Epipedobates_tricolor_Transcriptome_skin_SantosLab_A1AT_ABG2_Dendro_VAR_2	Epipedobates	Epipedobates	tricolor	Transcriptome	skin	SantosLab	Chazojuan
105	Epipedobates	tricolor	Transcriptome	skin	SantosLab	Chazojuan	Ecuador: Bolivar, Chazojuan	-1.39286	-79.1459		87825714	93	0.8	92.2	7	0	A1AT_ABG2_Dendro	Epipedobates_tricolor_Transcriptome_skin_SantosLab_A1AT_ABG2_Dendro_VAR_3	1	1173	1173	2163	1173	100	complete	163.279	Very_High	37.9	High_quality	9.69	Weak mapping confidence	2163	complete, good quality, some ambiguity	1173	1173	1173	1173	1164	100	100	100	99.23	137.34	1173	997.184	1734.09	738.454	high	703	0.0008	complete, good quality, some ambiguity	Epipedobates_tricolor_Transcriptome_skin_SantosLab_A1AT_ABG2_Dendro_VAR_3	Epipedobates	Epipedobates	tricolor	Transcriptome	skin	SantosLab	Chazojuan
106	Epipedobates	tricolor	Transcriptome	skin	SantosLab	Chazojuan	Ecuador: Bolivar, Chazojuan	-1.39286	-79.1459		87825714	93	0.8	92.2	7	0	A1AT_ABG2_Dendro	Epipedobates_tricolor_Transcriptome_skin_SantosLab_A1AT_ABG2_Dendro_VAR_4	1	1173	1173	3576	1173	100	complete	289.234	Very_High	37.5	High_quality	4.65	Highly ambiguous; likely multi-mapping	3576	complete, good quality, multi-mapping	1173	1173	1173	1173	1173	100	100	100	100	240.31	1173	997.184	4563.53	1943.36	high	1379	0.00157	complete, good quality, multi-mapping	Epipedobates_tricolor_Transcriptome_skin_SantosLab_A1AT_ABG2_Dendro_VAR_4	Epipedobates	Epipedobates	tricolor	Transcriptome	skin	SantosLab	Chazojuan
107	Epipedobates	tricolor	Transcriptome	skin	SantosLab	Chazojuan	Ecuador: Bolivar, Chazojuan	-1.39286	-79.1459		87825714	93	0.8	92.2	7	0	A1AT_ABG2_Dendro	Epipedobates_tricolor_Transcriptome_skin_SantosLab_A1AT_ABG2_Dendro_VAR_5	1	1173	1173	2296	1173	100	complete	183.017	Very_High	37.6	High_quality	5.75	Weak mapping confidence	2296	complete, good quality, some ambiguity	1173	1173	1173	1173	1172	100	100	100	99.91	149.29	1173	997.184	2787.06	1186.86	high	1008	0.00115	complete, good quality, some ambiguity	Epipedobates_tricolor_Transcriptome_skin_SantosLab_A1AT_ABG2_Dendro_VAR_5	Epipedobates	Epipedobates	tricolor	Transcriptome	skin	SantosLab	Chazojuan
108	Epipedobates	tricolor	Transcriptome	skin	SantosLab	Chazojuan	Ecuador: Bolivar, Chazojuan	-1.39286	-79.1459		87825714	93	0.8	92.2	7	0	A1AT_ABG2_Dendro	Epipedobates_tricolor_Transcriptome_skin_SantosLab_A1AT_ABG2_Dendro_VAR_6	1	1173	1173	1693	1173	100	complete	133.571	Very_High	37.3	High_quality	2.76	Highly ambiguous; likely multi-mapping	1693	complete, good quality, multi-mapping	1173	1173	1173	1173	1173	100	100	100	100	111.75	1173	997.184	773.447	329.369	medium	127	0.00014	complete, good quality, multi-mapping	Epipedobates_tricolor_Transcriptome_skin_SantosLab_A1AT_ABG2_Dendro_VAR_6	Epipedobates	Epipedobates	tricolor	Transcriptome	skin	SantosLab	Chazojuan
109	Epipedobates	tricolor	Transcriptome	skin	SantosLab	Chazojuan	Ecuador: Bolivar, Chazojuan	-1.39286	-79.1459		87825714	93	0.8	92.2	7	0	A1AT_ABG2_Dendro	Epipedobates_tricolor_Transcriptome_skin_SantosLab_A1AT_ABG2_Dendro_VAR_7	1	1173	1173	2218	1173	100	complete	180.186	Very_High	37.2	High_quality	6.2	Weak mapping confidence	2218	complete, good quality, some ambiguity	1173	1173	1173	1164	1163	100	100	99.23	99.15	150.17	1173	997.184	1570.65	668.856	high	543	0.00062	complete, good quality, some ambiguity	Epipedobates_tricolor_Transcriptome_skin_SantosLab_A1AT_ABG2_Dendro_VAR_7	Epipedobates	Epipedobates	tricolor	Transcriptome	skin	SantosLab	Chazojuan
110	Epipedobates	tricolor	Transcriptome	skin	SantosLab	Chazojuan	Ecuador: Bolivar, Chazojuan	-1.39286	-79.1459		87825714	93	0.8	92.2	7	0	A1AT_ABG2_Dendro	Epipedobates_tricolor_Transcriptome_skin_SantosLab_A1AT_ABG2_Dendro_VAR_8	1	1173	1173	3795	1173	100	complete	306.525	Very_High	37.4	High_quality	5.22	Weak mapping confidence	3795	complete, good quality, some ambiguity	1173	1173	1173	1173	1173	100	100	100	100	258.58	1173	997.184	3988.12	1698.32	high	270	0.00031	complete, good quality, some ambiguity	Epipedobates_tricolor_Transcriptome_skin_SantosLab_A1AT_ABG2_Dendro_VAR_8	Epipedobates	Epipedobates	tricolor	Transcriptome	skin	SantosLab	Chazojuan
111	Epipedobates	tricolor	Transcriptome	skin	SantosLab	Chazojuan	Ecuador: Bolivar, Chazojuan	-1.39286	-79.1459		87825714	93	0.8	92.2	7	0	REFERENCE	ACTB_GeneID_138644908_ProtID_XP_069589929_Org_Rimitator_alength_1128_qcovs_100_evalue_0.0_bitscore_1735	1	1128	1128	40797	1128	100	complete	3398.32	Very_High	37.3	High_quality	32.9	Strong/unique mapping evidence	40797	complete, good quality, unambiguous mapping	1128	1128	1128	1128	1128	100	100	100	100	2977.05	1128	952.184	34527.8	14040	very_high	33281	0.03789	complete, good quality, unambiguous mapping	ACTB_GeneID_138644908_ProtID_XP_069589929_Org_Rimitator_alength_1128_qcovs_100_evalue_0.0_bitscore_1735	Epipedobates	Epipedobates	tricolor	Transcriptome	skin	SantosLab	Chazojuan
112	Epipedobates	tricolor	Transcriptome	skin	SantosLab	Chazojuan	Ecuador: Bolivar, Chazojuan	-1.39286	-79.1459		87825714	93	0.8	92.2	7	0	REFERENCE	EEF1A1_GeneID_138637698_ProtID_XP_069582664_Org_Rimitator_alength_1389_qcovs_100_evalue_0.0_bitscore_2322	1	1389	1389	501984	1389	100	complete	35144.6	Very_High	37.1	High_quality	43.6	Strong/unique mapping evidence	501984	complete, good quality, unambiguous mapping	1389	1389	1389	1389	1389	100	100	100	100	29733.3	1389	1213.18	435754	225759	very_high	500393	0.56976	complete, good quality, unambiguous mapping	EEF1A1_GeneID_138637698_ProtID_XP_069582664_Org_Rimitator_alength_1389_qcovs_100_evalue_0.0_bitscore_2322	Epipedobates	Epipedobates	tricolor	Transcriptome	skin	SantosLab	Chazojuan
113	Epipedobates	tricolor	Transcriptome	skin	SantosLab	Chazojuan	Ecuador: Bolivar, Chazojuan	-1.39286	-79.1459		87825714	93	0.8	92.2	7	0	REFERENCE	GAPDH_GeneID_138666044_ProtID_XP_069610220_Org_Rimitator_alength_1002_qcovs_100_evalue_0.0_bitscore_1380	1	1002	1002	72490	1002	100	complete	7040.87	Very_High	37.2	High_quality	43.4	Strong/unique mapping evidence	72490	complete, good quality, unambiguous mapping	1002	1002	1002	1002	1002	100	100	100	100	6084.65	1002	826.184	92528.6	32646	very_high	72363	0.08239	complete, good quality, unambiguous mapping	GAPDH_GeneID_138666044_ProtID_XP_069610220_Org_Rimitator_alength_1002_qcovs_100_evalue_0.0_bitscore_1380	Epipedobates	Epipedobates	tricolor	Transcriptome	skin	SantosLab	Chazojuan
114	Epipedobates	tricolor	Transcriptome	skin	SantosLab	Chazojuan	Ecuador: Bolivar, Chazojuan	-1.39286	-79.1459		87825714	93	0.8	92.2	7	0	REFERENCE	HMBS_GeneID_138651866_ProtID_XP_069598533_Org_Rimitator_alength_1042_qcovs_99_evalue_0.0_bitscore_1493	1	1044	1044	1227	1044	100	complete	109.902	Very_High	37.3	High_quality	42.5	Strong/unique mapping evidence	1227	complete, good quality, unambiguous mapping	1044	1044	1044	1044	1044	100	100	100	100	94.72	1044	868.184	1461.88	542	high	1215	0.00138	complete, good quality, unambiguous mapping	HMBS_GeneID_138651866_ProtID_XP_069598533_Org_Rimitator_alength_1042_qcovs_99_evalue_0.0_bitscore_1493	Epipedobates	Epipedobates	tricolor	Transcriptome	skin	SantosLab	Chazojuan
115	Epipedobates	tricolor	Transcriptome	skin	SantosLab	Chazojuan	Ecuador: Bolivar, Chazojuan	-1.39286	-79.1459		87825714	93	0.8	92.2	7	0	REFERENCE	HPRT1_GeneID_138661944_ProtID_XP_069603067_Org_Rimitator_alength_651_qcovs_100_evalue_0.0_bitscore_1081	1	651	651	662	651	100	complete	90.6743	Very_High	37.4	High_quality	41.1	Strong/unique mapping evidence	662	complete, good quality, unambiguous mapping	651	651	651	651	651	100	100	100	100	78.6	651	476.126	1145.93	233	high	657	0.00075	complete, good quality, unambiguous mapping	HPRT1_GeneID_138661944_ProtID_XP_069603067_Org_Rimitator_alength_651_qcovs_100_evalue_0.0_bitscore_1081	Epipedobates	Epipedobates	tricolor	Transcriptome	skin	SantosLab	Chazojuan
116	Epipedobates	tricolor	Transcriptome	skin	SantosLab	Chazojuan	Ecuador: Bolivar, Chazojuan	-1.39286	-79.1459		87825714	93	0.8	92.2	7	0	REFERENCE	IPO8_GeneID_138675061_ProtID_XP_069619121_Org_Rimitator_alength_3076_qcovs_100_evalue_0.0_bitscore_4361	1	3075	3075	2512	3075	100	complete	78.9737	Very_High	36.4	High_quality	43.1	Strong/unique mapping evidence	2512	complete, good quality, unambiguous mapping	3075	3075	3075	3075	3075	100	100	100	100	67.83	3075	2899.18	928.849	1150	medium	2497	0.00284	complete, good quality, unambiguous mapping	IPO8_GeneID_138675061_ProtID_XP_069619121_Org_Rimitator_alength_3076_qcovs_100_evalue_0.0_bitscore_4361	Epipedobates	Epipedobates	tricolor	Transcriptome	skin	SantosLab	Chazojuan
117	Epipedobates	tricolor	Transcriptome	skin	SantosLab	Chazojuan	Ecuador: Bolivar, Chazojuan	-1.39286	-79.1459		87825714	93	0.8	92.2	7	0	REFERENCE	POLR2A_GeneID_138677479_ProtID_XP_069623757_Org_Rimitator_alength_5142_qcovs_99_evalue_0.0_bitscore_7446	1	5148	5148	17511	5148	100	complete	326.019	Very_High	37	High_quality	36.8	Strong/unique mapping evidence	17511	complete, good quality, unambiguous mapping	5148	5148	5148	5148	5148	100	100	100	100	278.3	5148	4972.18	3748.3	7959	high	17254	0.01965	complete, good quality, unambiguous mapping	POLR2A_GeneID_138677479_ProtID_XP_069623757_Org_Rimitator_alength_5142_qcovs_99_evalue_0.0_bitscore_7446	Epipedobates	Epipedobates	tricolor	Transcriptome	skin	SantosLab	Chazojuan
118	Epipedobates	tricolor	Transcriptome	skin	SantosLab	Chazojuan	Ecuador: Bolivar, Chazojuan	-1.39286	-79.1459		87825714	93	0.8	92.2	7	0	REFERENCE	RPL13A_GeneID_138647525_ProtID_XP_069592675_Org_Rimitator_alength_699_qcovs_100_evalue_0.0_bitscore_1075	1	699	699	106238	699	100	complete	15054.2	Very_High	36.5	High_quality	43.9	Strong/unique mapping evidence	106238	complete, good quality, unambiguous mapping	699	699	699	699	699	100	100	100	100	12916.3	699	524.069	232003	51923	very_high	106199	0.12092	complete, good quality, unambiguous mapping	RPL13A_GeneID_138647525_ProtID_XP_069592675_Org_Rimitator_alength_699_qcovs_100_evalue_0.0_bitscore_1075	Epipedobates	Epipedobates	tricolor	Transcriptome	skin	SantosLab	Chazojuan
119	Epipedobates	tricolor	Transcriptome	skin	SantosLab	Chazojuan	Ecuador: Bolivar, Chazojuan	-1.39286	-79.1459		87825714	93	0.8	92.2	7	0	REFERENCE	RPLP0_GeneID_138670731_ProtID_XP_069614454_Org_Rimitator_alength_945_qcovs_100_evalue_0.0_bitscore_1552	1	945	945	83682	945	100	complete	8396.48	Very_High	37.4	High_quality	42.8	Strong/unique mapping evidence	83682	complete, good quality, unambiguous mapping	945	945	945	945	945	100	100	100	100	7055.69	945	769.191	109275	35895	very_high	82819	0.0943	complete, good quality, unambiguous mapping	RPLP0_GeneID_138670731_ProtID_XP_069614454_Org_Rimitator_alength_945_qcovs_100_evalue_0.0_bitscore_1552	Epipedobates	Epipedobates	tricolor	Transcriptome	skin	SantosLab	Chazojuan
120	Epipedobates	tricolor	Transcriptome	skin	SantosLab	Chazojuan	Ecuador: Bolivar, Chazojuan	-1.39286	-79.1459		87825714	93	0.8	92.2	7	0	REFERENCE	TBP_GeneID_138681627_ProtID_XP_069625393_Org_Rimitator_alength_895_qcovs_99_evalue_0.0_bitscore_1367	1	894	894	893	894	100	complete	95.2785	Very_High	37.4	High_quality	42.8	Strong/unique mapping evidence	893	complete, good quality, unambiguous mapping	894	894	894	894	894	100	100	100	100	81.96	894	718.536	1270.98	390	high	891	0.00101	complete, good quality, unambiguous mapping	TBP_GeneID_138681627_ProtID_XP_069625393_Org_Rimitator_alength_895_qcovs_99_evalue_0.0_bitscore_1367	Epipedobates	Epipedobates	tricolor	Transcriptome	skin	SantosLab	Chazojuan
121	Epipedobates	tricolor	Transcriptome	skin	SantosLab	Chazojuan	Ecuador: Bolivar, Chazojuan	-1.39286	-79.1459		87825714	93	0.8	92.2	7	0	REFERENCE	UBC_GeneID_138672766_ProtID_XP_069617202_Org_Rimitator_alength_1602_qcovs_100_evalue_0.0_bitscore_2106	1	1602	1602	101013	1602	100	complete	6047.97	Very_High	37.6	High_quality	9.38	Weak mapping confidence	101013	complete, good quality, some ambiguity	1602	1602	1602	1602	1602	100	100	100	100	5314.96	1602	1426.18	59739	36384	very_high	86661	0.09867	complete, good quality, some ambiguity	UBC_GeneID_138672766_ProtID_XP_069617202_Org_Rimitator_alength_1602_qcovs_100_evalue_0.0_bitscore_2106	Epipedobates	Epipedobates	tricolor	Transcriptome	skin	SantosLab	Chazojuan
122	Epipedobates	anthonyi	Transcriptome	skin	SantosLab	El Progreso 1	Ecuador: Azuay, Pasaje-Giron, 1512 masl	-3.30027	-79.3441		69953582	85.4	2.7	82.7	11	3.6	A1AT_ABG2_Dendro	Epipedobates_anthonyi_Transcriptome_gut_SantosLab_A1AT_ABG2_Dendro_VAR_6	1	1173	1173	7124	1173	100	complete	836.642	Very_High	35.8	High_quality	5.42	Weak mapping confidence	7124	complete, good quality, some ambiguity	1173	1173	1173	1173	1173	100	100	100	100	584.56	1173	943.107	8266.1	4526.16	high	706	0.00101	complete, good quality, some ambiguity	Epipedobates_anthonyi_Transcriptome_gut_SantosLab_A1AT_ABG2_Dendro_VAR_6	Epipedobates	Epipedobates	anthonyi	Transcriptome	skin	SantosLab	El Progreso 1
123	Epipedobates	anthonyi	Transcriptome	skin	SantosLab	El Progreso 1	Ecuador: Azuay, Pasaje-Giron, 1512 masl	-3.30027	-79.3441		69953582	85.4	2.7	82.7	11	3.6	A1AT_ABG2_Dendro	Epipedobates_anthonyi_Transcriptome_gut_SantosLab_A1AT_ABG2_Dendro_VAR_7	1	1173	1173	11114	1173	100	complete	1306.95	Very_High	35.8	High_quality	19.3	Some confidence, but ambiguity remains	11114	complete, good quality, some ambiguity	1173	1173	1173	1173	1173	100	100	100	100	892.48	1173	943.107	8945.25	4898.03	high	5895	0.00843	complete, good quality, some ambiguity	Epipedobates_anthonyi_Transcriptome_gut_SantosLab_A1AT_ABG2_Dendro_VAR_7	Epipedobates	Epipedobates	anthonyi	Transcriptome	skin	SantosLab	El Progreso 1
124	Epipedobates	anthonyi	Transcriptome	skin	SantosLab	El Progreso 1	Ecuador: Azuay, Pasaje-Giron, 1512 masl	-3.30027	-79.3441		69953582	85.4	2.7	82.7	11	3.6	A1AT_ABG2_Dendro	Epipedobates_anthonyi_Transcriptome_liver_SantosLab_A1AT_ABG2_Dendro_VAR_1	1	1173	1173	37639	1173	100	complete	4449.21	Very_High	35.8	High_quality	18.8	Some confidence, but ambiguity remains	37639	complete, good quality, some ambiguity	1173	1173	1173	1173	1173	100	100	100	100	2998.14	1173	943.107	36497.3	19984.3	very_high	64342	0.09198	complete, good quality, some ambiguity	Epipedobates_anthonyi_Transcriptome_liver_SantosLab_A1AT_ABG2_Dendro_VAR_1	Epipedobates	Epipedobates	anthonyi	Transcriptome	skin	SantosLab	El Progreso 1
125	Epipedobates	anthonyi	Transcriptome	skin	SantosLab	El Progreso 1	Ecuador: Azuay, Pasaje-Giron, 1512 masl	-3.30027	-79.3441		69953582	85.4	2.7	82.7	11	3.6	A1AT_ABG2_Dendro	Epipedobates_anthonyi_Transcriptome_liver_SantosLab_A1AT_ABG2_Dendro_VAR_4	1	1173	1173	4655	1173	100	complete	537.116	Very_High	35.7	High_quality	2.62	Highly ambiguous; likely multi-mapping	4655	complete, good quality, multi-mapping	1173	1173	1173	1173	1172	100	100	100	99.91	351.47	1173	943.107	2397.43	1312.73	high	9415	0.01346	complete, good quality, multi-mapping	Epipedobates_anthonyi_Transcriptome_liver_SantosLab_A1AT_ABG2_Dendro_VAR_4	Epipedobates	Epipedobates	anthonyi	Transcriptome	skin	SantosLab	El Progreso 1
126	Epipedobates	anthonyi	Transcriptome	skin	SantosLab	El Progreso 1	Ecuador: Azuay, Pasaje-Giron, 1512 masl	-3.30027	-79.3441		69953582	85.4	2.7	82.7	11	3.6	A1AT_ABG2_Dendro	Epipedobates_anthonyi_Transcriptome_skin_SantosLab_A1AT_ABG2_Dendro_VAR_2	1	1173	1173	11600	1173	100	complete	1384.22	Very_High	35.9	High_quality	3.09	Highly ambiguous; likely multi-mapping	11600	complete, good quality, multi-mapping	1173	1173	1173	1173	1173	100	100	100	100	1001.53	1173	943.107	7459.99	4084.77	high	862	0.00123	complete, good quality, multi-mapping	Epipedobates_anthonyi_Transcriptome_skin_SantosLab_A1AT_ABG2_Dendro_VAR_2	Epipedobates	Epipedobates	anthonyi	Transcriptome	skin	SantosLab	El Progreso 1
127	Epipedobates	anthonyi	Transcriptome	skin	SantosLab	El Progreso 1	Ecuador: Azuay, Pasaje-Giron, 1512 masl	-3.30027	-79.3441		69953582	85.4	2.7	82.7	11	3.6	A1AT_ABG2_Dendro	Epipedobates_anthonyi_Transcriptome_skin_SantosLab_A1AT_ABG2_Dendro_VAR_3	1	1173	1173	3710	1173	100	complete	406.928	Very_High	36	High_quality	1.02	Highly ambiguous; likely multi-mapping	3710	complete, good quality, multi-mapping	1173	1173	1173	1173	1171	100	100	100	99.83	261.24	1173	943.107	22.7773	12.472	low	828	0.00118	complete, good quality, multi-mapping	Epipedobates_anthonyi_Transcriptome_skin_SantosLab_A1AT_ABG2_Dendro_VAR_3	Epipedobates	Epipedobates	anthonyi	Transcriptome	skin	SantosLab	El Progreso 1
128	Epipedobates	anthonyi	Transcriptome	skin	SantosLab	El Progreso 1	Ecuador: Azuay, Pasaje-Giron, 1512 masl	-3.30027	-79.3441		69953582	85.4	2.7	82.7	11	3.6	A1AT_ABG2_Dendro	Epipedobates_anthonyi_Transcriptome_skin_SantosLab_A1AT_ABG2_Dendro_VAR_5	1	1173	1173	4435	1173	100	complete	504.406	Very_High	35.7	High_quality	1.98	Highly ambiguous; likely multi-mapping	4435	complete, good quality, multi-mapping	1173	1173	1173	1171	1167	100	100	99.83	99.49	324.64	1173	943.107	1695.21	928.223	high			complete, good quality, multi-mapping	Epipedobates_anthonyi_Transcriptome_skin_SantosLab_A1AT_ABG2_Dendro_VAR_5	Epipedobates	Epipedobates	anthonyi	Transcriptome	skin	SantosLab	El Progreso 1
129	Epipedobates	anthonyi	Transcriptome	skin	SantosLab	El Progreso 1	Ecuador: Azuay, Pasaje-Giron, 1512 masl	-3.30027	-79.3441		69953582	85.4	2.7	82.7	11	3.6	A1AT_ABG2_Dendro	Epipedobates_anthonyi_Transcriptome_skin_SantosLab_A1AT_ABG2_Dendro_VAR_8	1	1173	1173	1600	1173	100	complete	185.483	Very_High	35.9	High_quality	4.85	Highly ambiguous; likely multi-mapping	1600	complete, good quality, multi-mapping	1173	1173	1173	1024	938	100	100	87.3	79.97	133.97	1173	943.107	449.876	246.333	medium	308	0.00044	complete, good quality, multi-mapping	Epipedobates_anthonyi_Transcriptome_skin_SantosLab_A1AT_ABG2_Dendro_VAR_8	Epipedobates	Epipedobates	anthonyi	Transcriptome	skin	SantosLab	El Progreso 1
130	Epipedobates	anthonyi	Transcriptome	skin	SantosLab	El Progreso 1	Ecuador: Azuay, Pasaje-Giron, 1512 masl	-3.30027	-79.3441		69953582	85.4	2.7	82.7	11	3.6	A1AT_ABG2_Dendro	Epipedobates_tricolor_PCR_whole_NA_A1AT_ABG2_Dendro_VAR_1_OQ032871	1	1173	1173	648	1020	86.9565	partial	73.0119	Very_High	36	High_quality	7.64	Weak mapping confidence	648	Weak/incomplete support for this read set	1173	1020	789	558	434	86.96	67.26	47.57	37	49.73	1173	943.107	314.027	171.947	medium	91	0.00013	Weak/incomplete support for this read set	Epipedobates_tricolor_PCR_whole_NA_A1AT_ABG2_Dendro_VAR_1_OQ032871	Epipedobates	Epipedobates	anthonyi	Transcriptome	skin	SantosLab	El Progreso 1
131	Epipedobates	anthonyi	Transcriptome	skin	SantosLab	El Progreso 1	Ecuador: Azuay, Pasaje-Giron, 1512 masl	-3.30027	-79.3441		69953582	85.4	2.7	82.7	11	3.6	A1AT_BBS_Dendro_A	Epipedobates_anthonyi_Transcriptome_gut_SantosLab_A1AT_BBS_Dendro_A_VAR_2	1	1161	1161	245	1161	100	complete	25.7063	High	36.1	High_quality	0.865	Highly ambiguous; likely multi-mapping	245	complete, good quality, multi-mapping	1161	1161	1074	957	451	100	92.51	82.43	38.85	16.89	1161	931.107	0	0	no_map	545	0.00078	complete, good quality, multi-mapping	Epipedobates_anthonyi_Transcriptome_gut_SantosLab_A1AT_BBS_Dendro_A_VAR_2	Epipedobates	Epipedobates	anthonyi	Transcriptome	skin	SantosLab	El Progreso 1
132	Epipedobates	anthonyi	Transcriptome	skin	SantosLab	El Progreso 1	Ecuador: Azuay, Pasaje-Giron, 1512 masl	-3.30027	-79.3441		69953582	85.4	2.7	82.7	11	3.6	A1AT_BBS_Dendro_A	Epipedobates_anthonyi_Transcriptome_gut_SantosLab_A1AT_BBS_Dendro_A_VAR_3	1	1161	1161	839	1156	99.5693	nearly_complete	95.2127	Very_High	36	High_quality	18.6	Some confidence, but ambiguity remains	839	nearly complete, good quality, some ambiguity	1161	1156	944	697	547	99.57	81.31	60.03	47.11	63.24	1161	931.107	818.689	442.575	medium	867	0.00124	nearly complete, good quality, some ambiguity	Epipedobates_anthonyi_Transcriptome_gut_SantosLab_A1AT_BBS_Dendro_A_VAR_3	Epipedobates	Epipedobates	anthonyi	Transcriptome	skin	SantosLab	El Progreso 1
133	Epipedobates	anthonyi	Transcriptome	skin	SantosLab	El Progreso 1	Ecuador: Azuay, Pasaje-Giron, 1512 masl	-3.30027	-79.3441		69953582	85.4	2.7	82.7	11	3.6	A1AT_BBS_Dendro_A	Epipedobates_anthonyi_Transcriptome_gut_SantosLab_A1AT_BBS_Dendro_A_VAR_6	1	1161	1161	914	1161	100	complete	106.997	Very_High	35.8	High_quality	4.52	Highly ambiguous; likely multi-mapping	914	complete, good quality, multi-mapping	1161	1161	1161	1161	1104	100	100	100	95.09	76.94	1161	931.107	1957.64	1058.28	high	174	0.00025	complete, good quality, multi-mapping	Epipedobates_anthonyi_Transcriptome_gut_SantosLab_A1AT_BBS_Dendro_A_VAR_6	Epipedobates	Epipedobates	anthonyi	Transcriptome	skin	SantosLab	El Progreso 1
134	Epipedobates	anthonyi	Transcriptome	skin	SantosLab	El Progreso 1	Ecuador: Azuay, Pasaje-Giron, 1512 masl	-3.30027	-79.3441		69953582	85.4	2.7	82.7	11	3.6	A1AT_BBS_Dendro_A	Epipedobates_anthonyi_Transcriptome_liver_SantosLab_A1AT_BBS_Dendro_A_VAR_1	1	1158	1158	279	1158	100	complete	32.7142	Very_High	36.1	High_quality	0.953	Highly ambiguous; likely multi-mapping	279	complete, good quality, multi-mapping	1158	1158	1036	838	410	100	89.46	72.37	35.41	22.6	1158	928.107	0	0	no_map	2425	0.00347	complete, good quality, multi-mapping	Epipedobates_anthonyi_Transcriptome_liver_SantosLab_A1AT_BBS_Dendro_A_VAR_1	Epipedobates	Epipedobates	anthonyi	Transcriptome	skin	SantosLab	El Progreso 1
135	Epipedobates	anthonyi	Transcriptome	skin	SantosLab	El Progreso 1	Ecuador: Azuay, Pasaje-Giron, 1512 masl	-3.30027	-79.3441		69953582	85.4	2.7	82.7	11	3.6	A1AT_BBS_Dendro_A	Epipedobates_anthonyi_Transcriptome_liver_SantosLab_A1AT_BBS_Dendro_A_VAR_4	1	1161	1161	743	1066	91.8174	partial	87.5711	Very_High	36	High_quality	1.08	Highly ambiguous; likely multi-mapping	743	Weak/incomplete support for this read set	1161	1066	891	821	621	91.82	76.74	70.71	53.49	61.34	1161	931.107	76.4055	41.304	low	1218	0.00174	Weak/incomplete support for this read set	Epipedobates_anthonyi_Transcriptome_liver_SantosLab_A1AT_BBS_Dendro_A_VAR_4	Epipedobates	Epipedobates	anthonyi	Transcriptome	skin	SantosLab	El Progreso 1
136	Epipedobates	anthonyi	Transcriptome	skin	SantosLab	El Progreso 1	Ecuador: Azuay, Pasaje-Giron, 1512 masl	-3.30027	-79.3441		69953582	85.4	2.7	82.7	11	3.6	A1AT_BBS_Dendro_A	Epipedobates_anthonyi_Transcriptome_liver_SantosLab_A1AT_BBS_Dendro_A_VAR_5	1	1161	1161	768	1008	86.8217	partial	91.7959	Very_High	36	High_quality	0.979	Highly ambiguous; likely multi-mapping	768	Weak/incomplete support for this read set	1161	1008	907	897	853	86.82	78.12	77.26	73.47	63.89	1161	931.107	0	0	no_map	50	7e-05	Weak/incomplete support for this read set	Epipedobates_anthonyi_Transcriptome_liver_SantosLab_A1AT_BBS_Dendro_A_VAR_5	Epipedobates	Epipedobates	anthonyi	Transcriptome	skin	SantosLab	El Progreso 1
137	Epipedobates	anthonyi	Transcriptome	skin	SantosLab	El Progreso 1	Ecuador: Azuay, Pasaje-Giron, 1512 masl	-3.30027	-79.3441		69953582	85.4	2.7	82.7	11	3.6	A1AT_BBS_Dendro_A	Epipedobates_anthonyi_Transcriptome_skin_SantosLab_A1AT_BBS_Dendro_A_VAR_7	1	1161	1161	1868	1161	100	complete	224.569	Very_High	36	High_quality	25.4	Generally reliable mapping	1868	complete, good quality, almost unambiguous mapping	1161	1161	1161	1161	1140	100	100	100	98.19	166.75	1161	931.107	1329.03	718.462	high	1300	0.00186	complete, good quality, almost unambiguous mapping	Epipedobates_anthonyi_Transcriptome_skin_SantosLab_A1AT_BBS_Dendro_A_VAR_7	Epipedobates	Epipedobates	anthonyi	Transcriptome	skin	SantosLab	El Progreso 1
138	Epipedobates	anthonyi	Transcriptome	skin	SantosLab	El Progreso 1	Ecuador: Azuay, Pasaje-Giron, 1512 masl	-3.30027	-79.3441	same in gut_and_liver	69953582	85.4	2.7	82.7	11	3.6	A1AT_BBS_Dendro_B	Epipedobates_anthonyi_Transcriptome_gut_and_liver_SantosLab_A1AT_BBS_Dendro_B_VAR_1	1	1161	1161	452	1161	100	complete	53.8346	Very_High	36	High_quality	4.68	Highly ambiguous; likely multi-mapping	452	complete, good quality, multi-mapping	1161	1161	1149	915	735	100	98.97	78.81	63.31	38.67	1161	931.107	563.95	304.865	medium	492	0.0007	complete, good quality, multi-mapping	Epipedobates_anthonyi_Transcriptome_gut_and_liver_SantosLab_A1AT_BBS_Dendro_B_VAR_1	Epipedobates	Epipedobates	anthonyi	Transcriptome	skin	SantosLab	El Progreso 1	same in gut_and_liver
139	Epipedobates	anthonyi	Transcriptome	skin	SantosLab	El Progreso 1	Ecuador: Azuay, Pasaje-Giron, 1512 masl	-3.30027	-79.3441		69953582	85.4	2.7	82.7	11	3.6	A1AT_BBS_Dendro_B	Epipedobates_anthonyi_Transcriptome_skin_SantosLab_A1AT_BBS_Dendro_B_VAR_3	1	1161	1161	435	1134	97.6744	nearly_complete	52.0853	Very_High	35.9	High_quality	2.4	Highly ambiguous; likely multi-mapping	435	nearly complete, good quality, multi-mapping	1161	1134	840	739	507	97.67	72.35	63.65	43.67	37.27	1161	931.107	187.507	101.364	medium	18	3e-05	nearly complete, good quality, multi-mapping	Epipedobates_anthonyi_Transcriptome_skin_SantosLab_A1AT_BBS_Dendro_B_VAR_3	Epipedobates	Epipedobates	anthonyi	Transcriptome	skin	SantosLab	El Progreso 1
140	Epipedobates	anthonyi	Transcriptome	skin	SantosLab	El Progreso 1	Ecuador: Azuay, Pasaje-Giron, 1512 masl	-3.30027	-79.3441		69953582	85.4	2.7	82.7	11	3.6	A1AT_BBS_Dendro_C	Epipedobates_anthonyi_Transcriptome_liver_SantosLab_A1AT_BBS_Dendro_C_VAR_1	1	1161	1161	303	1161	100	complete	34.0663	Very_High	35.9	High_quality	1.14	Highly ambiguous; likely multi-mapping	303	complete, good quality, multi-mapping	1161	1161	1141	850	452	100	98.28	73.21	38.93	23.02	1161	931.107	0	0	no_map	522	0.00075	complete, good quality, multi-mapping	Epipedobates_anthonyi_Transcriptome_liver_SantosLab_A1AT_BBS_Dendro_C_VAR_1	Epipedobates	Epipedobates	anthonyi	Transcriptome	skin	SantosLab	El Progreso 1
141	Epipedobates	anthonyi	Transcriptome	skin	SantosLab	El Progreso 1	Ecuador: Azuay, Pasaje-Giron, 1512 masl	-3.30027	-79.3441		69953582	85.4	2.7	82.7	11	3.6	A1AT_BBS_Dendro_C	Epipedobates_anthonyi_Transcriptome_liver_SantosLab_A1AT_BBS_Dendro_C_VAR_2	1	1158	1158	536	1158	100	complete	62.3014	Very_High	36	High_quality	9.7	Weak mapping confidence	536	complete, good quality, some ambiguity	1158	1158	1077	842	617	100	93.01	72.71	53.28	44.03	1158	928.107	630.976	340	medium	8	1e-05	complete, good quality, some ambiguity	Epipedobates_anthonyi_Transcriptome_liver_SantosLab_A1AT_BBS_Dendro_C_VAR_2	Epipedobates	Epipedobates	anthonyi	Transcriptome	skin	SantosLab	El Progreso 1
142	Epipedobates	anthonyi	Transcriptome	skin	SantosLab	El Progreso 1	Ecuador: Azuay, Pasaje-Giron, 1512 masl	-3.30027	-79.3441	same in gut_and_liver	69953582	85.4	2.7	82.7	11	3.6	A1AT_BBS_Dendro_E	Epipedobates_anthonyi_Transcriptome_gut_and_liver_SantosLab_A1AT_BBS_Dendro_E_VAR_1	1	1161	1161	5610	1161	100	complete	670.905	Very_High	35.9	High_quality	37.9	Strong/unique mapping evidence	5610	complete, good quality, unambiguous mapping	1161	1161	1161	1161	1137	100	100	100	97.93	469.2	1161	931.107	4635.96	2506.15	high	5334	0.00763	complete, good quality, unambiguous mapping	Epipedobates_anthonyi_Transcriptome_gut_and_liver_SantosLab_A1AT_BBS_Dendro_E_VAR_1	Epipedobates	Epipedobates	anthonyi	Transcriptome	skin	SantosLab	El Progreso 1	same in gut_and_liver
143	Epipedobates	anthonyi	Transcriptome	skin	SantosLab	El Progreso 1	Ecuador: Azuay, Pasaje-Giron, 1512 masl	-3.30027	-79.3441		69953582	85.4	2.7	82.7	11	3.6	REFERENCE	ACTB_GeneID_138644908_ProtID_XP_069589929_Org_Rimitator_alength_1128_qcovs_100_evalue_0.0_bitscore_1735	1	1128	1128	14634	1128	100	complete	1695.6	Very_High	35.7	High_quality	33.8	Strong/unique mapping evidence	14634	complete, good quality, unambiguous mapping	1128	1128	1128	1128	1128	100	100	100	100	1296.6	1128	898.107	6106.28	3184	high	12293	0.01757	complete, good quality, unambiguous mapping	ACTB_GeneID_138644908_ProtID_XP_069589929_Org_Rimitator_alength_1128_qcovs_100_evalue_0.0_bitscore_1735	Epipedobates	Epipedobates	anthonyi	Transcriptome	skin	SantosLab	El Progreso 1
144	Epipedobates	anthonyi	Transcriptome	skin	SantosLab	El Progreso 1	Ecuador: Azuay, Pasaje-Giron, 1512 masl	-3.30027	-79.3441		69953582	85.4	2.7	82.7	11	3.6	REFERENCE	EEF1A1_GeneID_138637698_ProtID_XP_069582664_Org_Rimitator_alength_1389_qcovs_100_evalue_0.0_bitscore_2327	1	1389	1389	391074	1389	100	complete	38208.4	Very_High	35.9	High_quality	42.4	Strong/unique mapping evidence	391074	complete, good quality, unambiguous mapping	1389	1389	1389	1389	1389	100	100	100	100	28869.6	1389	1159.11	239845	161407	very_high	390544	0.55829	complete, good quality, unambiguous mapping	EEF1A1_GeneID_138637698_ProtID_XP_069582664_Org_Rimitator_alength_1389_qcovs_100_evalue_0.0_bitscore_2327	Epipedobates	Epipedobates	anthonyi	Transcriptome	skin	SantosLab	El Progreso 1
145	Epipedobates	anthonyi	Transcriptome	skin	SantosLab	El Progreso 1	Ecuador: Azuay, Pasaje-Giron, 1512 masl	-3.30027	-79.3441		69953582	85.4	2.7	82.7	11	3.6	REFERENCE	GAPDH_GeneID_138666044_ProtID_XP_069610220_Org_Rimitator_alength_1002_qcovs_100_evalue_0.0_bitscore_1369	1	1002	1002	29974	1002	100	complete	3979.54	Very_High	36	High_quality	41.8	Strong/unique mapping evidence	29974	complete, good quality, unambiguous mapping	1002	1002	1002	1002	1002	100	100	100	100	3003.04	1002	772.107	25752	11544	very_high	29861	0.04269	complete, good quality, unambiguous mapping	GAPDH_GeneID_138666044_ProtID_XP_069610220_Org_Rimitator_alength_1002_qcovs_100_evalue_0.0_bitscore_1369	Epipedobates	Epipedobates	anthonyi	Transcriptome	skin	SantosLab	El Progreso 1
146	Epipedobates	anthonyi	Transcriptome	skin	SantosLab	El Progreso 1	Ecuador: Azuay, Pasaje-Giron, 1512 masl	-3.30027	-79.3441		69953582	85.4	2.7	82.7	11	3.6	REFERENCE	HMBS_GeneID_138651866_ProtID_XP_069598533_Org_Rimitator_alength_1042_qcovs_99_evalue_0.0_bitscore_1482	1	1044	1044	339	1044	100	complete	43.0747	Very_High	36	High_quality	41.7	Strong/unique mapping evidence	339	complete, good quality, unambiguous mapping	1044	1044	1044	1014	577	100	100	97.13	55.27	29.48	1044	814.107	262.345	124	medium	339	0.00048	complete, good quality, unambiguous mapping	HMBS_GeneID_138651866_ProtID_XP_069598533_Org_Rimitator_alength_1042_qcovs_99_evalue_0.0_bitscore_1482	Epipedobates	Epipedobates	anthonyi	Transcriptome	skin	SantosLab	El Progreso 1
147	Epipedobates	anthonyi	Transcriptome	skin	SantosLab	El Progreso 1	Ecuador: Azuay, Pasaje-Giron, 1512 masl	-3.30027	-79.3441		69953582	85.4	2.7	82.7	11	3.6	REFERENCE	HPRT1_GeneID_138661944_ProtID_XP_069603067_Org_Rimitator_alength_651_qcovs_100_evalue_0.0_bitscore_1103	1	651	651	66	629	96.6206	nearly_complete	11.2166	High	35.3	High_quality	35.6	Strong/unique mapping evidence	66	nearly complete, good quality, almost unambiguous mapping	651	629	385	261	88	96.62	59.14	40.09	13.52	8.94	651	425.578	60.7078	15	low	66	9e-05	nearly complete, good quality, almost unambiguous mapping	HPRT1_GeneID_138661944_ProtID_XP_069603067_Org_Rimitator_alength_651_qcovs_100_evalue_0.0_bitscore_1103	Epipedobates	Epipedobates	anthonyi	Transcriptome	skin	SantosLab	El Progreso 1
148	Epipedobates	anthonyi	Transcriptome	skin	SantosLab	El Progreso 1	Ecuador: Azuay, Pasaje-Giron, 1512 masl	-3.30027	-79.3441		69953582	85.4	2.7	82.7	11	3.6	REFERENCE	IPO8_GeneID_138675061_ProtID_XP_069619121_Org_Rimitator_alength_3076_qcovs_100_evalue_0.0_bitscore_4399	1	3075	3075	655	2973	96.6829	nearly_complete	28.9662	High	36.1	High_quality	42.2	Strong/unique mapping evidence	655	nearly complete, good quality, almost unambiguous mapping	3075	2973	2091	1645	1019	96.68	68	53.5	33.14	22.25	3075	2845.11	156.795	259	medium	655	0.00094	nearly complete, good quality, almost unambiguous mapping	IPO8_GeneID_138675061_ProtID_XP_069619121_Org_Rimitator_alength_3076_qcovs_100_evalue_0.0_bitscore_4399	Epipedobates	Epipedobates	anthonyi	Transcriptome	skin	SantosLab	El Progreso 1
149	Epipedobates	anthonyi	Transcriptome	skin	SantosLab	El Progreso 1	Ecuador: Azuay, Pasaje-Giron, 1512 masl	-3.30027	-79.3441		69953582	85.4	2.7	82.7	11	3.6	REFERENCE	POLR2A_GeneID_138677479_ProtID_XP_069623757_Org_Rimitator_alength_5907_qcovs_100_evalue_0.0_bitscore_8582	1	5907	5907	3389	5082	86.0335	partial	78.6174	Very_High	35.6	High_quality	39.8	Strong/unique mapping evidence	3389	Weak/incomplete support for this read set	5907	5082	3849	2786	2101	86.03	65.16	47.16	35.57	60.76	5907	5677.11	464.494	1531	medium	3372	0.00482	Weak/incomplete support for this read set	POLR2A_GeneID_138677479_ProtID_XP_069623757_Org_Rimitator_alength_5907_qcovs_100_evalue_0.0_bitscore_8582	Epipedobates	Epipedobates	anthonyi	Transcriptome	skin	SantosLab	El Progreso 1
150	Epipedobates	anthonyi	Transcriptome	skin	SantosLab	El Progreso 1	Ecuador: Azuay, Pasaje-Giron, 1512 masl	-3.30027	-79.3441		69953582	85.4	2.7	82.7	11	3.6	REFERENCE	RPL13A_GeneID_138647525_ProtID_XP_069592675_Org_Rimitator_alength_699_qcovs_100_evalue_0.0_bitscore_1070	1	699	699	133046	699	100	complete	27340.8	Very_High	36	High_quality	43.9	Strong/unique mapping evidence	133046	complete, good quality, unambiguous mapping	699	699	699	699	699	100	100	100	100	20077.5	699	472.44	232842	63867	very_high	132960	0.19007	complete, good quality, unambiguous mapping	RPL13A_GeneID_138647525_ProtID_XP_069592675_Org_Rimitator_alength_699_qcovs_100_evalue_0.0_bitscore_1070	Epipedobates	Epipedobates	anthonyi	Transcriptome	skin	SantosLab	El Progreso 1
151	Epipedobates	anthonyi	Transcriptome	skin	SantosLab	El Progreso 1	Ecuador: Azuay, Pasaje-Giron, 1512 masl	-3.30027	-79.3441		69953582	85.4	2.7	82.7	11	3.6	REFERENCE	RPLP0_GeneID_138670731_ProtID_XP_069614454_Org_Rimitator_alength_945_qcovs_100_evalue_0.0_bitscore_1524	1	945	945	116140	945	100	complete	17213.9	Very_High	36	High_quality	43.4	Strong/unique mapping evidence	116140	complete, good quality, unambiguous mapping	945	945	945	945	945	100	100	100	100	12780	945	715.823	120106	49916	very_high	116006	0.16583	complete, good quality, unambiguous mapping	RPLP0_GeneID_138670731_ProtID_XP_069614454_Org_Rimitator_alength_945_qcovs_100_evalue_0.0_bitscore_1524	Epipedobates	Epipedobates	anthonyi	Transcriptome	skin	SantosLab	El Progreso 1
152	Epipedobates	anthonyi	Transcriptome	skin	SantosLab	El Progreso 1	Ecuador: Azuay, Pasaje-Giron, 1512 masl	-3.30027	-79.3441		69953582	85.4	2.7	82.7	11	3.6	REFERENCE	TBP_GeneID_138681627_ProtID_XP_069625393_Org_Rimitator_alength_895_qcovs_99_evalue_0.0_bitscore_1367	1	894	894	577	894	100	complete	82.0682	Very_High	35.9	High_quality	40.2	Strong/unique mapping evidence	577	complete, good quality, unambiguous mapping	894	894	894	894	894	100	100	100	100	62.37	894	665.377	592.789	229	medium	577	0.00082	complete, good quality, unambiguous mapping	TBP_GeneID_138681627_ProtID_XP_069625393_Org_Rimitator_alength_895_qcovs_99_evalue_0.0_bitscore_1367	Epipedobates	Epipedobates	anthonyi	Transcriptome	skin	SantosLab	El Progreso 1
153	Epipedobates	anthonyi	Transcriptome	skin	SantosLab	El Progreso 1	Ecuador: Azuay, Pasaje-Giron, 1512 masl	-3.30027	-79.3441		69953582	85.4	2.7	82.7	11	3.6	REFERENCE	UBC_GeneID_138672766_ProtID_XP_069617202_Org_Rimitator_alength_1596_qcovs_99_evalue_0.0_bitscore_1890	1	1602	1602	565045	1602	100	complete	46866.4	Very_High	35.9	High_quality	21.7	Generally reliable mapping	565045	complete, good quality, almost unambiguous mapping	1602	1602	1602	1602	1602	100	100	100	100	33331.8	1602	1372.11	297563	237047	very_high	560185	0.8008	complete, good quality, almost unambiguous mapping	UBC_GeneID_138672766_ProtID_XP_069617202_Org_Rimitator_alength_1596_qcovs_99_evalue_0.0_bitscore_1890	Epipedobates	Epipedobates	anthonyi	Transcriptome	skin	SantosLab	El Progreso 1
154	Oophaga	sylvatica	Transcriptome	gut	SRR22691091	SRR22691091					172621464	91	2	89	6.7	2.3	A1AT_ABG1_Dendro	Oophaga_sylvatica_PCR_whole_NA_A1AT_ABG1_Dendro_VAR_5_OQ032869	1	1173	1173	457	1158	98.7212	nearly_complete	48.6581	Very_High	36.3	High_quality	0.98	Highly ambiguous; likely multi-mapping	457	nearly complete, good quality, multi-mapping	1173	1158	1068	995	882	98.72	91.05	84.83	75.19	29.3	1173	995.264	0	0	no_map	3366	0.00195	nearly complete, good quality, multi-mapping	Oophaga_sylvatica_PCR_whole_NA_A1AT_ABG1_Dendro_VAR_5_OQ032869	Dendrobates	Oophaga	sylvatica	Transcriptome	gut	SRR22691091	SRR22691091
155	Oophaga	sylvatica	Transcriptome	gut	SRR22691091	SRR22691091					172621464	91	2	89	6.7	2.3	A1AT_ABG1_Dendro	Oophaga_sylvatica_Transcriptome_gut_SRR22691091_A1AT_ABG1_Dendro_VAR_1	1	1173	1173	707	1173	100	complete	74.9847	Very_High	36.1	High_quality	7.91	Weak mapping confidence	707	complete, good quality, some ambiguity	1173	1173	1173	1173	1029	100	100	100	87.72	45.37	1173	995.264	468.735	408.065	medium	315	0.00018	complete, good quality, some ambiguity	Oophaga_sylvatica_Transcriptome_gut_SRR22691091_A1AT_ABG1_Dendro_VAR_1	Dendrobates	Oophaga	sylvatica	Transcriptome	gut	SRR22691091	SRR22691091
156	Oophaga	sylvatica	Transcriptome	gut	SRR22691091	SRR22691091					172621464	91	2	89	6.7	2.3	A1AT_ABG1_Dendro	Oophaga_sylvatica_Transcriptome_gut_SRR22691091_A1AT_ABG1_Dendro_VAR_10	1	1173	1173	213	1147	97.7835	nearly_complete	23.8687	High	36.3	High_quality	8.24	Weak mapping confidence	213	nearly complete, good quality, some ambiguity	1173	1147	878	660	354	97.78	74.85	56.27	30.18	14.84	1173	995.264	149.897	130.495	medium	275	0.00016	nearly complete, good quality, some ambiguity	Oophaga_sylvatica_Transcriptome_gut_SRR22691091_A1AT_ABG1_Dendro_VAR_10	Dendrobates	Oophaga	sylvatica	Transcriptome	gut	SRR22691091	SRR22691091
157	Oophaga	sylvatica	Transcriptome	gut	SRR22691091	SRR22691091					172621464	91	2	89	6.7	2.3	A1AT_ABG1_Dendro	Oophaga_sylvatica_Transcriptome_gut_SRR22691091_A1AT_ABG1_Dendro_VAR_3	1	1173	1173	582	1173	100	complete	63.9071	Very_High	36.2	High_quality	0.995	Highly ambiguous; likely multi-mapping	582	complete, good quality, multi-mapping	1173	1173	1081	1016	827	100	92.16	86.62	70.5	39.32	1173	995.264	0	0	no_map	270	0.00016	complete, good quality, multi-mapping	Oophaga_sylvatica_Transcriptome_gut_SRR22691091_A1AT_ABG1_Dendro_VAR_3	Dendrobates	Oophaga	sylvatica	Transcriptome	gut	SRR22691091	SRR22691091
158	Oophaga	sylvatica	Transcriptome	gut	SRR22691091	SRR22691091					172621464	91	2	89	6.7	2.3	A1AT_ABG1_Dendro	Oophaga_sylvatica_Transcriptome_gut_SRR22691091_A1AT_ABG1_Dendro_VAR_4	1	1173	1173	969	1173	100	complete	107.237	Very_High	36.3	High_quality	5.79	Weak mapping confidence	969	complete, good quality, some ambiguity	1173	1173	1173	1173	814	100	100	100	69.39	67.36	1173	995.264	1098.07	955.938	high			complete, good quality, some ambiguity	Oophaga_sylvatica_Transcriptome_gut_SRR22691091_A1AT_ABG1_Dendro_VAR_4	Dendrobates	Oophaga	sylvatica	Transcriptome	gut	SRR22691091	SRR22691091
159	Oophaga	sylvatica	Transcriptome	gut	SRR22691091	SRR22691091					172621464	91	2	89	6.7	2.3	A1AT_ABG1_Dendro	Oophaga_sylvatica_Transcriptome_gut_SRR9120875_A1AT_ABG1_Dendro_VAR_12	1	1173	1173	76	808	68.8832	partial	7.03325	Low	36.3	High_quality	0.737	Highly ambiguous; likely multi-mapping	76	Weak/incomplete support for this read set	1173	808	593	79	0	68.88	50.55	6.73	0	4.05	1173	995.264	0	0	no_map			Weak/incomplete support for this read set	Oophaga_sylvatica_Transcriptome_gut_SRR9120875_A1AT_ABG1_Dendro_VAR_12	Dendrobates	Oophaga	sylvatica	Transcriptome	gut	SRR22691091	SRR22691091
160	Oophaga	sylvatica	Transcriptome	gut	SRR22691091	SRR22691091					172621464	91	2	89	6.7	2.3	A1AT_ABG1_Dendro	Oophaga_sylvatica_Transcriptome_liver_SRR9120882_A1AT_ABG1_Dendro_VAR_11	1	1173	1173	85	918	78.2609	partial	8.948	Low	36.4	High_quality	0.953	Highly ambiguous; likely multi-mapping	85	Weak/incomplete support for this read set	1173	918	664	110	0	78.26	56.61	9.38	0	5.33	1173	995.264	0	0	no_map			Weak/incomplete support for this read set	Oophaga_sylvatica_Transcriptome_liver_SRR9120882_A1AT_ABG1_Dendro_VAR_11	Dendrobates	Oophaga	sylvatica	Transcriptome	gut	SRR22691091	SRR22691091
161	Oophaga	sylvatica	Transcriptome	gut	SRR22691091	SRR22691091					172621464	91	2	89	6.7	2.3	A1AT_ABG1_Dendro	Oophaga_sylvatica_Transcriptome_liver_SRR9120882_A1AT_ABG1_Dendro_VAR_2	1	1173	1173	359	1119	95.3964	nearly_complete	38.2771	Very_High	36.4	High_quality	6.47	Weak mapping confidence	359	nearly complete, good quality, some ambiguity	1173	1119	956	865	686	95.4	81.5	73.74	58.48	22.77	1173	995.264	134.615	117.192	medium	141	8e-05	nearly complete, good quality, some ambiguity	Oophaga_sylvatica_Transcriptome_liver_SRR9120882_A1AT_ABG1_Dendro_VAR_2	Dendrobates	Oophaga	sylvatica	Transcriptome	gut	SRR22691091	SRR22691091
162	Oophaga	sylvatica	Transcriptome	gut	SRR22691091	SRR22691091					172621464	91	2	89	6.7	2.3	A1AT_ABG1_Dendro	Oophaga_sylvatica_Transcriptome_liver_SRR9120882_A1AT_ABG1_Dendro_VAR_6	1	1173	1173	261	1173	100	complete	27.1338	High	36.3	High_quality	1.14	Highly ambiguous; likely multi-mapping	261	complete, good quality, multi-mapping	1173	1173	1060	683	444	100	90.37	58.23	37.85	15.86	1173	995.264	0	0	no_map	151	9e-05	complete, good quality, multi-mapping	Oophaga_sylvatica_Transcriptome_liver_SRR9120882_A1AT_ABG1_Dendro_VAR_6	Dendrobates	Oophaga	sylvatica	Transcriptome	gut	SRR22691091	SRR22691091
163	Oophaga	sylvatica	Transcriptome	gut	SRR22691091	SRR22691091					172621464	91	2	89	6.7	2.3	A1AT_ABG1_Dendro	Oophaga_sylvatica_Transcriptome_liver_SRR9120882_A1AT_ABG1_Dendro_VAR_7	1	1173	1173	394	1173	100	complete	41.3632	Very_High	36.2	High_quality	3.95	Highly ambiguous; likely multi-mapping	394	complete, good quality, multi-mapping	1173	1173	1173	885	622	100	100	75.45	53.03	26.02	1173	995.264	320.261	278.808	medium	34	2e-05	complete, good quality, multi-mapping	Oophaga_sylvatica_Transcriptome_liver_SRR9120882_A1AT_ABG1_Dendro_VAR_7	Dendrobates	Oophaga	sylvatica	Transcriptome	gut	SRR22691091	SRR22691091
164	Oophaga	sylvatica	Transcriptome	gut	SRR22691091	SRR22691091					172621464	91	2	89	6.7	2.3	A1AT_ABG1_Dendro	Oophaga_sylvatica_Transcriptome_liver_SRR9120882_A1AT_ABG1_Dendro_VAR_8	1	1173	1173	348	1150	98.0392	nearly_complete	37.4092	Very_High	36.3	High_quality	7.24	Weak mapping confidence	348	nearly complete, good quality, some ambiguity	1173	1150	944	727	482	98.04	80.48	61.98	41.09	23.04	1173	995.264	136.335	118.689	medium	113	7e-05	nearly complete, good quality, some ambiguity	Oophaga_sylvatica_Transcriptome_liver_SRR9120882_A1AT_ABG1_Dendro_VAR_8	Dendrobates	Oophaga	sylvatica	Transcriptome	gut	SRR22691091	SRR22691091
165	Oophaga	sylvatica	Transcriptome	gut	SRR22691091	SRR22691091					172621464	91	2	89	6.7	2.3	A1AT_ABG1_Dendro	Oophaga_sylvatica_Transcriptome_liver_SRR9120882_A1AT_ABG1_Dendro_VAR_9	1	1173	1173	257	862	73.4868	partial	27.6368	High	36.2	High_quality	6.74	Weak mapping confidence	257	Weak/incomplete support for this read set	1173	862	621	511	321	73.49	52.94	43.56	27.37	16.49	1173	995.264	107.762	93.814	medium	36	2e-05	Weak/incomplete support for this read set	Oophaga_sylvatica_Transcriptome_liver_SRR9120882_A1AT_ABG1_Dendro_VAR_9	Dendrobates	Oophaga	sylvatica	Transcriptome	gut	SRR22691091	SRR22691091
166	Oophaga	sylvatica	Transcriptome	gut	SRR22691091	SRR22691091					172621464	91	2	89	6.7	2.3	A1AT_ABG2_Dendro	Oophaga_sylvatica_Transcriptome_skin_SRR9120864_A1AT_ABG2_Dendro_VAR_1	1	1173	1173	2	117	9.97442	partial	0.199488	Low	36.6	High_quality	2	Highly ambiguous; likely multi-mapping	2	Weak/incomplete support for this read set	1173	117	0	0	0	9.97	0	0	0	0.1	1173	995.264	0	0	no_map			Weak/incomplete support for this read set	Oophaga_sylvatica_Transcriptome_skin_SRR9120864_A1AT_ABG2_Dendro_VAR_1	Dendrobates	Oophaga	sylvatica	Transcriptome	gut	SRR22691091	SRR22691091
167	Oophaga	sylvatica	Transcriptome	gut	SRR22691091	SRR22691091					172621464	91	2	89	6.7	2.3	A1AT_ABG2_Dendro	Oophaga_sylvatica_Transcriptome_skin_SRR9120864_A1AT_ABG2_Dendro_VAR_2	1	1173	1173	0	0	0	absent	0	absent	0	absent	0	ambiguous or not calculable	0	absent	1173	0	0	0	0	0	0	0	0	0	1173	995.264	0	0	no_map			absent	Oophaga_sylvatica_Transcriptome_skin_SRR9120864_A1AT_ABG2_Dendro_VAR_2	Dendrobates	Oophaga	sylvatica	Transcriptome	gut	SRR22691091	SRR22691091
168	Oophaga	sylvatica	Transcriptome	gut	SRR22691091	SRR22691091					172621464	91	2	89	6.7	2.3	A1AT_ABG2_Dendro	Oophaga_sylvatica_Transcriptome_skin_SRR9120864_A1AT_ABG2_Dendro_VAR_3	1	1173	1173	6	250	21.3129	partial	0.554987	Low	34.6	Very_good	3.67	Highly ambiguous; likely multi-mapping	6	Weak/incomplete support for this read set	1173	250	0	0	0	21.31	0	0	0	0.31	1173	995.264	0	0	no_map			Weak/incomplete support for this read set	Oophaga_sylvatica_Transcriptome_skin_SRR9120864_A1AT_ABG2_Dendro_VAR_3	Dendrobates	Oophaga	sylvatica	Transcriptome	gut	SRR22691091	SRR22691091
169	Oophaga	sylvatica	Transcriptome	gut	SRR22691091	SRR22691091					172621464	91	2	89	6.7	2.3	A1AT_ABG2_Dendro	Oophaga_sylvatica_Transcriptome_skin_SRR9120864_A1AT_ABG2_Dendro_VAR_4	1	1173	1173	0	0	0	absent	0	absent	0	absent	0	ambiguous or not calculable	0	absent	1173	0	0	0	0	0	0	0	0	0	1173	995.264	0	0	no_map			absent	Oophaga_sylvatica_Transcriptome_skin_SRR9120864_A1AT_ABG2_Dendro_VAR_4	Dendrobates	Oophaga	sylvatica	Transcriptome	gut	SRR22691091	SRR22691091
170	Oophaga	sylvatica	Transcriptome	gut	SRR22691091	SRR22691091					172621464	91	2	89	6.7	2.3	A1AT_ABG2_Dendro	Oophaga_sylvatica_Transcriptome_skin_SRR9120864_A1AT_ABG2_Dendro_VAR_5	1	1173	1173	0	0	0	absent	0	absent	0	absent	0	ambiguous or not calculable	0	absent	1173	0	0	0	0	0	0	0	0	0	1173	995.264	0	0	no_map			absent	Oophaga_sylvatica_Transcriptome_skin_SRR9120864_A1AT_ABG2_Dendro_VAR_5	Dendrobates	Oophaga	sylvatica	Transcriptome	gut	SRR22691091	SRR22691091
171	Oophaga	sylvatica	Transcriptome	gut	SRR22691091	SRR22691091					172621464	91	2	89	6.7	2.3	A1AT_ABG2_Dendro	Oophaga_sylvatica_Transcriptome_skin_SRR9120864_A1AT_ABG2_Dendro_VAR_6	1	1173	1173	0	0	0	absent	0	absent	0	absent	0	ambiguous or not calculable	0	absent	1173	0	0	0	0	0	0	0	0	0	1173	995.264	0	0	no_map			absent	Oophaga_sylvatica_Transcriptome_skin_SRR9120864_A1AT_ABG2_Dendro_VAR_6	Dendrobates	Oophaga	sylvatica	Transcriptome	gut	SRR22691091	SRR22691091
172	Oophaga	sylvatica	Transcriptome	gut	SRR22691091	SRR22691091					172621464	91	2	89	6.7	2.3	A1AT_ABG2_Dendro	Oophaga_sylvatica_Transcriptome_skin_SRR9120864_A1AT_ABG2_Dendro_VAR_7	1	1173	1173	2	147	12.532	partial	0.250639	Low	36.1	High_quality	0	ambiguous or not calculable	2	Weak/incomplete support for this read set	1173	147	0	0	0	12.53	0	0	0	0.13	1173	995.264	0	0	no_map			Weak/incomplete support for this read set	Oophaga_sylvatica_Transcriptome_skin_SRR9120864_A1AT_ABG2_Dendro_VAR_7	Dendrobates	Oophaga	sylvatica	Transcriptome	gut	SRR22691091	SRR22691091
173	Oophaga	sylvatica	Transcriptome	gut	SRR22691091	SRR22691091					172621464	91	2	89	6.7	2.3	A1AT_ABG2_Dendro	Oophaga_sylvatica_Transcriptome_skin_SRR9120864_A1AT_ABG2_Dendro_VAR_8	1	1173	1173	0	0	0	absent	0	absent	0	absent	0	ambiguous or not calculable	0	absent	1173	0	0	0	0	0	0	0	0	0	1173	995.264	0	0	no_map			absent	Oophaga_sylvatica_Transcriptome_skin_SRR9120864_A1AT_ABG2_Dendro_VAR_8	Dendrobates	Oophaga	sylvatica	Transcriptome	gut	SRR22691091	SRR22691091
174	Oophaga	sylvatica	Transcriptome	gut	SRR22691091	SRR22691091					172621464	91	2	89	6.7	2.3	A1AT_ABG2_Dendro	Oophaga_sylvatica_Transcriptome_skin_SRR9120867_A1AT_ABG2_Dendro_VAR_10	1	1173	1173	0	0	0	absent	0	absent	0	absent	0	ambiguous or not calculable	0	absent	1173	0	0	0	0	0	0	0	0	0	1173	995.264	0	0	no_map			absent	Oophaga_sylvatica_Transcriptome_skin_SRR9120867_A1AT_ABG2_Dendro_VAR_10	Dendrobates	Oophaga	sylvatica	Transcriptome	gut	SRR22691091	SRR22691091
175	Oophaga	sylvatica	Transcriptome	gut	SRR22691091	SRR22691091					172621464	91	2	89	6.7	2.3	A1AT_ABG2_Dendro	Oophaga_sylvatica_Transcriptome_skin_SRR9120867_A1AT_ABG2_Dendro_VAR_9	1	1173	1173	0	0	0	absent	0	absent	0	absent	0	ambiguous or not calculable	0	absent	1173	0	0	0	0	0	0	0	0	0	1173	995.264	0	0	no_map			absent	Oophaga_sylvatica_Transcriptome_skin_SRR9120867_A1AT_ABG2_Dendro_VAR_9	Dendrobates	Oophaga	sylvatica	Transcriptome	gut	SRR22691091	SRR22691091
176	Oophaga	sylvatica	Transcriptome	gut	SRR22691091	SRR22691091				same in gut_and_liver	172621464	91	2	89	6.7	2.3	A1AT_BBS_Dendro_A	Oophaga_sylvatica_Transcriptome_gut_and_liver_SRR9120875_A1AT_BBS_Dendro_A_VAR_8	1	1161	1161	44	986	84.9268	partial	4.3652	Low	36.6	High_quality	0.864	Highly ambiguous; likely multi-mapping	44	Weak/incomplete support for this read set	1161	986	121	0	0	84.93	10.42	0	0	2.68	1161	983.264	0	0	no_map			Weak/incomplete support for this read set	Oophaga_sylvatica_Transcriptome_gut_and_liver_SRR9120875_A1AT_BBS_Dendro_A_VAR_8	Dendrobates	Oophaga	sylvatica	Transcriptome	gut	SRR22691091	SRR22691091	same in gut_and_liver
177	Oophaga	sylvatica	Transcriptome	gut	SRR22691091	SRR22691091					172621464	91	2	89	6.7	2.3	A1AT_BBS_Dendro_A	Oophaga_sylvatica_Transcriptome_gut_SRR22691091_A1AT_BBS_Dendro_A_VAR_11	1	1161	1161	287	1161	100	complete	32.5245	Very_High	36.3	High_quality	8.68	Weak mapping confidence	287	complete, good quality, some ambiguity	1161	1161	786	477	357	100	67.7	41.09	30.75	20.88	1161	983.264	361.599	311	medium	57	3e-05	complete, good quality, some ambiguity	Oophaga_sylvatica_Transcriptome_gut_SRR22691091_A1AT_BBS_Dendro_A_VAR_11	Dendrobates	Oophaga	sylvatica	Transcriptome	gut	SRR22691091	SRR22691091
178	Oophaga	sylvatica	Transcriptome	gut	SRR22691091	SRR22691091					172621464	91	2	89	6.7	2.3	A1AT_BBS_Dendro_A	Oophaga_sylvatica_Transcriptome_gut_SRR9120875_A1AT_BBS_Dendro_A_VAR_12	1	1161	1161	29	615	52.9716	partial	2.81481	Low	35.9	High_quality	0.828	Highly ambiguous; likely multi-mapping	29	Weak/incomplete support for this read set	1161	615	145	0	0	52.97	12.49	0	0	1.65	1161	983.264	0	0	no_map			Weak/incomplete support for this read set	Oophaga_sylvatica_Transcriptome_gut_SRR9120875_A1AT_BBS_Dendro_A_VAR_12	Dendrobates	Oophaga	sylvatica	Transcriptome	gut	SRR22691091	SRR22691091
179	Oophaga	sylvatica	Transcriptome	gut	SRR22691091	SRR22691091					172621464	91	2	89	6.7	2.3	A1AT_BBS_Dendro_A	Oophaga_sylvatica_Transcriptome_gut_SRR9120875_A1AT_BBS_Dendro_A_VAR_6	1	1161	1161	16	672	57.8811	partial	1.71748	Low	36.1	High_quality	1	Highly ambiguous; likely multi-mapping	16	Weak/incomplete support for this read set	1161	672	0	0	0	57.88	0	0	0	0.92	1161	983.264	0	0	no_map	11	1e-05	Weak/incomplete support for this read set	Oophaga_sylvatica_Transcriptome_gut_SRR9120875_A1AT_BBS_Dendro_A_VAR_6	Dendrobates	Oophaga	sylvatica	Transcriptome	gut	SRR22691091	SRR22691091
180	Oophaga	sylvatica	Transcriptome	gut	SRR22691091	SRR22691091					172621464	91	2	89	6.7	2.3	A1AT_BBS_Dendro_A	Oophaga_sylvatica_Transcriptome_liver_SRR9120882_A1AT_BBS_Dendro_A_VAR_1	1	1161	1161	2	144	12.4031	partial	0.248062	Low	36.4	High_quality	44	Strong/unique mapping evidence	2	Weak/incomplete support for this read set	1161	144	0	0	0	12.4	0	0	0	0.12	1161	983.264	0	0	no_map	87	5e-05	Weak/incomplete support for this read set	Oophaga_sylvatica_Transcriptome_liver_SRR9120882_A1AT_BBS_Dendro_A_VAR_1	Dendrobates	Oophaga	sylvatica	Transcriptome	gut	SRR22691091	SRR22691091
181	Oophaga	sylvatica	Transcriptome	gut	SRR22691091	SRR22691091					172621464	91	2	89	6.7	2.3	A1AT_BBS_Dendro_A	Oophaga_sylvatica_Transcriptome_liver_SRR9120882_A1AT_BBS_Dendro_A_VAR_10	1	1161	1161	56	999	86.0465	partial	5.63824	Low	36.2	High_quality	0.893	Highly ambiguous; likely multi-mapping	56	Weak/incomplete support for this read set	1161	999	289	0	0	86.05	24.89	0	0	3.13	1161	983.264	0	0	no_map			Weak/incomplete support for this read set	Oophaga_sylvatica_Transcriptome_liver_SRR9120882_A1AT_BBS_Dendro_A_VAR_10	Dendrobates	Oophaga	sylvatica	Transcriptome	gut	SRR22691091	SRR22691091
182	Oophaga	sylvatica	Transcriptome	gut	SRR22691091	SRR22691091					172621464	91	2	89	6.7	2.3	A1AT_BBS_Dendro_A	Oophaga_sylvatica_Transcriptome_liver_SRR9120882_A1AT_BBS_Dendro_A_VAR_2	1	1161	1161	55	878	75.6245	partial	6.22394	Low	36.1	High_quality	1.58	Highly ambiguous; likely multi-mapping	55	Weak/incomplete support for this read set	1161	878	503	38	0	75.62	43.32	3.27	0	3.66	1161	983.264	0	0	no_map	383	0.00022	Weak/incomplete support for this read set	Oophaga_sylvatica_Transcriptome_liver_SRR9120882_A1AT_BBS_Dendro_A_VAR_2	Dendrobates	Oophaga	sylvatica	Transcriptome	gut	SRR22691091	SRR22691091
183	Oophaga	sylvatica	Transcriptome	gut	SRR22691091	SRR22691091					172621464	91	2	89	6.7	2.3	A1AT_BBS_Dendro_A	Oophaga_sylvatica_Transcriptome_liver_SRR9120882_A1AT_BBS_Dendro_A_VAR_3	1	1161	1161	48	900	77.5194	partial	5.77003	Low	36.6	High_quality	1	Highly ambiguous; likely multi-mapping	48	Weak/incomplete support for this read set	1161	900	458	0	0	77.52	39.45	0	0	3.32	1161	983.264	0	0	no_map	106	6e-05	Weak/incomplete support for this read set	Oophaga_sylvatica_Transcriptome_liver_SRR9120882_A1AT_BBS_Dendro_A_VAR_3	Dendrobates	Oophaga	sylvatica	Transcriptome	gut	SRR22691091	SRR22691091
184	Oophaga	sylvatica	Transcriptome	gut	SRR22691091	SRR22691091					172621464	91	2	89	6.7	2.3	A1AT_BBS_Dendro_A	Oophaga_sylvatica_Transcriptome_liver_SRR9120882_A1AT_BBS_Dendro_A_VAR_4	1	1161	1161	30	716	61.671	partial	3.14643	Low	36.3	High_quality	1	Highly ambiguous; likely multi-mapping	30	Weak/incomplete support for this read set	1161	716	153	0	0	61.67	13.18	0	0	1.76	1161	983.264	0	0	no_map	26	2e-05	Weak/incomplete support for this read set	Oophaga_sylvatica_Transcriptome_liver_SRR9120882_A1AT_BBS_Dendro_A_VAR_4	Dendrobates	Oophaga	sylvatica	Transcriptome	gut	SRR22691091	SRR22691091
185	Oophaga	sylvatica	Transcriptome	gut	SRR22691091	SRR22691091					172621464	91	2	89	6.7	2.3	A1AT_BBS_Dendro_A	Oophaga_sylvatica_Transcriptome_liver_SRR9120882_A1AT_BBS_Dendro_A_VAR_5	1	1161	1161	22	561	48.3204	partial	1.75108	Low	36.6	High_quality	0.545	Highly ambiguous; likely multi-mapping	22	Weak/incomplete support for this read set	1161	561	57	0	0	48.32	4.91	0	0	1.08	1161	983.264	0	0	no_map	30	2e-05	Weak/incomplete support for this read set	Oophaga_sylvatica_Transcriptome_liver_SRR9120882_A1AT_BBS_Dendro_A_VAR_5	Dendrobates	Oophaga	sylvatica	Transcriptome	gut	SRR22691091	SRR22691091
186	Oophaga	sylvatica	Transcriptome	gut	SRR22691091	SRR22691091					172621464	91	2	89	6.7	2.3	A1AT_BBS_Dendro_A	Oophaga_sylvatica_Transcriptome_liver_SRR9120882_A1AT_BBS_Dendro_A_VAR_7	1	1161	1161	53	948	81.6537	partial	5.27132	Low	36.5	High_quality	0.774	Highly ambiguous; likely multi-mapping	53	Weak/incomplete support for this read set	1161	948	474	0	0	81.65	40.83	0	0	3.19	1161	983.264	0	0	no_map	59	3e-05	Weak/incomplete support for this read set	Oophaga_sylvatica_Transcriptome_liver_SRR9120882_A1AT_BBS_Dendro_A_VAR_7	Dendrobates	Oophaga	sylvatica	Transcriptome	gut	SRR22691091	SRR22691091
187	Oophaga	sylvatica	Transcriptome	gut	SRR22691091	SRR22691091					172621464	91	2	89	6.7	2.3	A1AT_BBS_Dendro_A	Oophaga_sylvatica_Transcriptome_liver_SRR9120882_A1AT_BBS_Dendro_A_VAR_9	1	1161	1161	71	968	83.3764	partial	8.10164	Low	36.3	High_quality	0.958	Highly ambiguous; likely multi-mapping	71	Weak/incomplete support for this read set	1161	968	516	185	0	83.38	44.44	15.93	0	4.74	1161	983.264	0	0	no_map			Weak/incomplete support for this read set	Oophaga_sylvatica_Transcriptome_liver_SRR9120882_A1AT_BBS_Dendro_A_VAR_9	Dendrobates	Oophaga	sylvatica	Transcriptome	gut	SRR22691091	SRR22691091
188	Oophaga	sylvatica	Transcriptome	gut	SRR22691091	SRR22691091				same in gut_and_liver	172621464	91	2	89	6.7	2.3	A1AT_BBS_Dendro_B	Oophaga_sylvatica_Transcriptome_gut_and_liver_SRR22691091_A1AT_BBS_Dendro_B_VAR_1	1	1161	1161	156	1161	100	complete	16.6787	High	36.1	High_quality	33.9	Strong/unique mapping evidence	156	complete, good quality, almost unambiguous mapping	1161	1161	975	531	46	100	83.98	45.74	3.96	9.84	1161	983.264	83.7142	72	low	138	8e-05	complete, good quality, almost unambiguous mapping	Oophaga_sylvatica_Transcriptome_gut_and_liver_SRR22691091_A1AT_BBS_Dendro_B_VAR_1	Dendrobates	Oophaga	sylvatica	Transcriptome	gut	SRR22691091	SRR22691091	same in gut_and_liver
189	Oophaga	sylvatica	Transcriptome	gut	SRR22691091	SRR22691091					172621464	91	2	89	6.7	2.3	A1AT_BBS_Dendro_E	Oophaga_sylvatica_Transcriptome_gut_SRR9120875_A1AT_BBS_Dendro_E_VAR_1	1	1161	1161	29	397	34.1947	partial	2.44617	Low	36.6	High_quality	0.552	Highly ambiguous; likely multi-mapping	29	Weak/incomplete support for this read set	1161	397	149	63	0	34.19	12.83	5.43	0	1.35	1161	983.264	0	0	no_map			Weak/incomplete support for this read set	Oophaga_sylvatica_Transcriptome_gut_SRR9120875_A1AT_BBS_Dendro_E_VAR_1	Dendrobates	Oophaga	sylvatica	Transcriptome	gut	SRR22691091	SRR22691091
190	Oophaga	sylvatica	Transcriptome	gut	SRR22691091	SRR22691091					172621464	91	2	89	6.7	2.3	CBG_SerpinA6_like	Oophaga_sylvatica_Transcriptome_liver_Catyetal_CBG_SerpinA6_like_VAR_2_DN393757	1	1134	1134	26	668	58.9065	partial	2.60317	Low	36.1	High_quality	0.846	Highly ambiguous; likely multi-mapping	26	Weak/incomplete support for this read set	1134	668	124	0	0	58.91	10.93	0	0	1.45	1134	956.264	0	0	no_map			Weak/incomplete support for this read set	Oophaga_sylvatica_Transcriptome_liver_Catyetal_CBG_SerpinA6_like_VAR_2_DN393757	Dendrobates	Oophaga	sylvatica	Transcriptome	gut	SRR22691091	SRR22691091
191	Oophaga	sylvatica	Transcriptome	gut	SRR22691091	SRR22691091					172621464	91	2	89	6.7	2.3	CBG_SerpinA6_like	Oophaga_sylvatica_Transcriptome_liver_SRR9120882_CBG_SerpinA6_like_VAR_1	1	1134	1134	32	704	62.0811	partial	3.10229	Low	36.6	High_quality	12.8	Some confidence, but ambiguity remains	32	Weak/incomplete support for this read set	1134	704	154	10	0	62.08	13.58	0.88	0	1.96	1134	956.264	26.3016	22	low	58	3e-05	Weak/incomplete support for this read set	Oophaga_sylvatica_Transcriptome_liver_SRR9120882_CBG_SerpinA6_like_VAR_1	Dendrobates	Oophaga	sylvatica	Transcriptome	gut	SRR22691091	SRR22691091
192	Oophaga	sylvatica	Transcriptome	gut	SRR22691091	SRR22691091					172621464	91	2	89	6.7	2.3	REFERENCE	ACTB_GeneID_138644908_ProtID_XP_069589929_Org_Rimitator_alength_1126_qcovs_99_evalue_0.0_bitscore_1903	1	1128	1128	125593	1128	100	complete	13855.5	Very_High	36.2	High_quality	35.3	Strong/unique mapping evidence	125593	complete, good quality, unambiguous mapping	1128	1128	1128	1128	1128	100	100	100	100	9062.61	1128	950.264	37835.5	31449	very_high	115531	0.06693	complete, good quality, unambiguous mapping	ACTB_GeneID_138644908_ProtID_XP_069589929_Org_Rimitator_alength_1126_qcovs_99_evalue_0.0_bitscore_1903	Dendrobates	Oophaga	sylvatica	Transcriptome	gut	SRR22691091	SRR22691091
193	Oophaga	sylvatica	Transcriptome	gut	SRR22691091	SRR22691091					172621464	91	2	89	6.7	2.3	REFERENCE	EEF1A1_GeneID_138637698_ProtID_XP_069582664_Org_Rimitator_alength_1389_qcovs_100_evalue_0.0_bitscore_2394	1	1389	1389	847847	1389	100	complete	78963.6	Very_High	36.2	High_quality	42.7	Strong/unique mapping evidence	847847	complete, good quality, unambiguous mapping	1389	1389	1389	1389	1389	100	100	100	100	51344.4	1389	1211.26	346118	366713	very_high	847222	0.4908	complete, good quality, unambiguous mapping	EEF1A1_GeneID_138637698_ProtID_XP_069582664_Org_Rimitator_alength_1389_qcovs_100_evalue_0.0_bitscore_2394	Dendrobates	Oophaga	sylvatica	Transcriptome	gut	SRR22691091	SRR22691091
194	Oophaga	sylvatica	Transcriptome	gut	SRR22691091	SRR22691091					172621464	91	2	89	6.7	2.3	REFERENCE	GAPDH_GeneID_138666044_ProtID_XP_069610220_Org_Rimitator_alength_1002_qcovs_100_evalue_0.0_bitscore_1513	1	1002	1002	409217	1002	100	complete	52364.9	Very_High	36.3	High_quality	42.6	Strong/unique mapping evidence	409217	complete, good quality, unambiguous mapping	1002	1002	1002	1002	1002	100	100	100	100	33964.7	1002	824.264	235211	169585	very_high	409003	0.23694	complete, good quality, unambiguous mapping	GAPDH_GeneID_138666044_ProtID_XP_069610220_Org_Rimitator_alength_1002_qcovs_100_evalue_0.0_bitscore_1513	Dendrobates	Oophaga	sylvatica	Transcriptome	gut	SRR22691091	SRR22691091
195	Oophaga	sylvatica	Transcriptome	gut	SRR22691091	SRR22691091					172621464	91	2	89	6.7	2.3	REFERENCE	HMBS_GeneID_138651866_ProtID_XP_069598533_Org_Rimitator_alength_1042_qcovs_99_evalue_0.0_bitscore_1720	1	1044	1044	3102	1044	100	complete	360.883	Very_High	36.3	High_quality	41	Strong/unique mapping evidence	3102	complete, good quality, unambiguous mapping	1044	1044	1044	1044	1044	100	100	100	100	233.5	1044	866.264	1577.08	1195	high	3097	0.00179	complete, good quality, unambiguous mapping	HMBS_GeneID_138651866_ProtID_XP_069598533_Org_Rimitator_alength_1042_qcovs_99_evalue_0.0_bitscore_1720	Dendrobates	Oophaga	sylvatica	Transcriptome	gut	SRR22691091	SRR22691091
196	Oophaga	sylvatica	Transcriptome	gut	SRR22691091	SRR22691091					172621464	91	2	89	6.7	2.3	REFERENCE	HPRT1_GeneID_138661944_ProtID_XP_069603067_Org_Rimitator_alength_651_qcovs_96_evalue_0.0_bitscore_1170	1	651	651	58	651	100	complete	10.4455	High	36	High_quality	41.5	Strong/unique mapping evidence	58	complete, good quality, almost unambiguous mapping	651	651	479	187	0	100	73.58	28.73	0	7.34	651	474.136	45.8129	19	low	58	3e-05	complete, good quality, almost unambiguous mapping	HPRT1_GeneID_138661944_ProtID_XP_069603067_Org_Rimitator_alength_651_qcovs_96_evalue_0.0_bitscore_1170	Dendrobates	Oophaga	sylvatica	Transcriptome	gut	SRR22691091	SRR22691091
197	Oophaga	sylvatica	Transcriptome	gut	SRR22691091	SRR22691091					172621464	91	2	89	6.7	2.3	REFERENCE	IPO8_GeneID_138675061_ProtID_XP_069619121_Org_Rimitator_alength_3075_qcovs_100_evalue_0.0_bitscore_5003	1	3075	3075	1838	3075	100	complete	76.7324	Very_High	36.3	High_quality	42.7	Strong/unique mapping evidence	1838	complete, good quality, unambiguous mapping	3075	3075	2914	2754	2137	100	94.76	89.56	69.5	49.54	3075	2897.26	323.566	820	medium	1832	0.00106	complete, good quality, unambiguous mapping	IPO8_GeneID_138675061_ProtID_XP_069619121_Org_Rimitator_alength_3075_qcovs_100_evalue_0.0_bitscore_5003	Dendrobates	Oophaga	sylvatica	Transcriptome	gut	SRR22691091	SRR22691091
198	Oophaga	sylvatica	Transcriptome	gut	SRR22691091	SRR22691091					172621464	91	2	89	6.7	2.3	REFERENCE	POLR2A_GeneID_138677479_ProtID_XP_069623757_Org_Rimitator_alength_5909_qcovs_100_evalue_0.0_bitscore_9598	1	5904	5904	3889	5688	96.3415	nearly_complete	83.0351	Very_High	36.1	High_quality	39.9	Strong/unique mapping evidence	3889	nearly complete, good quality, almost unambiguous mapping	5904	5688	4654	3560	2618	96.34	78.83	60.3	44.34	53.56	5904	5726.26	339.602	1701	medium	3884	0.00225	nearly complete, good quality, almost unambiguous mapping	POLR2A_GeneID_138677479_ProtID_XP_069623757_Org_Rimitator_alength_5909_qcovs_100_evalue_0.0_bitscore_9598	Dendrobates	Oophaga	sylvatica	Transcriptome	gut	SRR22691091	SRR22691091
199	Oophaga	sylvatica	Transcriptome	gut	SRR22691091	SRR22691091					172621464	91	2	89	6.7	2.3	REFERENCE	RPL13A_GeneID_138647525_ProtID_XP_069592675_Org_Rimitator_alength_699_qcovs_86_evalue_0.0_bitscore_1186_trunc	1	813	813	239912	813	100	complete	39682.7	Very_High	36.3	High_quality	43.9	Strong/unique mapping evidence	239912	complete, good quality, unambiguous mapping	813	813	801	795	790	100	98.52	97.79	97.17	25408	813	635.876	215096	119638	very_high	239835	0.13894	complete, good quality, unambiguous mapping	RPL13A_GeneID_138647525_ProtID_XP_069592675_Org_Rimitator_alength_699_qcovs_86_evalue_0.0_bitscore_1186_trunc	Dendrobates	Oophaga	sylvatica	Transcriptome	gut	SRR22691091	SRR22691091
200	Oophaga	sylvatica	Transcriptome	gut	SRR22691091	SRR22691091					172621464	91	2	89	6.7	2.3	REFERENCE	RPLP0_GeneID_138670731_ProtID_XP_069614454_Org_Rimitator_alength_945_qcovs_100_evalue_0.0_bitscore_1646	1	945	945	179165	945	100	complete	25118.9	Very_High	36.2	High_quality	43.5	Strong/unique mapping evidence	179165	complete, good quality, unambiguous mapping	945	945	945	945	945	100	100	100	100	15982.5	945	767.724	122138	82020	very_high	179098	0.10375	complete, good quality, unambiguous mapping	RPLP0_GeneID_138670731_ProtID_XP_069614454_Org_Rimitator_alength_945_qcovs_100_evalue_0.0_bitscore_1646	Dendrobates	Oophaga	sylvatica	Transcriptome	gut	SRR22691091	SRR22691091
201	Oophaga	sylvatica	Transcriptome	gut	SRR22691091	SRR22691091					172621464	91	2	89	6.7	2.3	REFERENCE	TBP_GeneID_138681627_ProtID_XP_069625393_Org_Rimitator_alength_895_qcovs_99_evalue_0.0_bitscore_1526	1	897	897	838	897	100	complete	114.599	Very_High	36	High_quality	41.2	Strong/unique mapping evidence	838	complete, good quality, unambiguous mapping	897	897	897	897	897	100	100	100	100	72.24	897	719.821	520.938	328	medium	837	0.00048	complete, good quality, unambiguous mapping	TBP_GeneID_138681627_ProtID_XP_069625393_Org_Rimitator_alength_895_qcovs_99_evalue_0.0_bitscore_1526	Dendrobates	Oophaga	sylvatica	Transcriptome	gut	SRR22691091	SRR22691091
202	Oophaga	sylvatica	Transcriptome	gut	SRR22691091	SRR22691091					172621464	91	2	89	6.7	2.3	REFERENCE	UBC_GeneID_138672766_ProtID_XP_069617202_Org_Rimitator_alength_1374_qcovs_100_evalue_0.0_bitscore_1951	1	1374	1374	231754	1358	98.8355	nearly_complete	21585.1	Very_High	36.2	High_quality	6.86	Weak mapping confidence	231754	nearly complete, good quality, some ambiguity	1374	1358	1347	1337	1318	98.84	98.03	97.31	95.92	14880.8	1374	1196.26	37825.6	39580	very_high	209304	0.12125	nearly complete, good quality, some ambiguity	UBC_GeneID_138672766_ProtID_XP_069617202_Org_Rimitator_alength_1374_qcovs_100_evalue_0.0_bitscore_1951	Dendrobates	Oophaga	sylvatica	Transcriptome	gut	SRR22691091	SRR22691091
203	Oophaga	sylvatica	Transcriptome	gut	SRR22691091	SRR22691091					172621464	91	2	89	6.7	2.3	ZPI_SerpinA10_like	Oophaga_sylvatica_Transcriptome_gut_SRR22691091_liver_SRR9120882_and_liver_Catyetal_ZPI_SerpinA10_like_VAR_1_DN407778	1	1155	1155	161	1153	99.8268	nearly_complete	16.961	High	36.1	High_quality	42.2	Strong/unique mapping evidence	161	nearly complete, good quality, almost unambiguous mapping	1155	1153	1032	580	141	99.83	89.35	50.22	12.21	11.09	1155	977.264	80.7187	69	low	161	9e-05	nearly complete, good quality, almost unambiguous mapping	Oophaga_sylvatica_Transcriptome_gut_SRR22691091_liver_SRR9120882_and_liver_Catyetal_ZPI_SerpinA10_like_VAR_1_DN407778	Dendrobates	Oophaga	sylvatica	Transcriptome	gut	SRR22691091	SRR22691091
204	Oophaga	sylvatica	Transcriptome	skin	SRR9120864	SRR9120864					309452534	99.6	0.4	99.2	0.4	0	A1AT_ABG1_Dendro	Oophaga_sylvatica_PCR_whole_NA_A1AT_ABG1_Dendro_VAR_5_OQ032869	1	1173	1173	24	867	73.913	partial	2.04518	Low	38	High_quality	1.83	Highly ambiguous; likely multi-mapping	24	Weak/incomplete support for this read set	1173	867	110	0	0	73.91	9.38	0	0	1.8	1173	986.911	21.1963	21.757	low	253	8e-05	Weak/incomplete support for this read set	Oophaga_sylvatica_PCR_whole_NA_A1AT_ABG1_Dendro_VAR_5_OQ032869	Dendrobates	Oophaga	sylvatica	Transcriptome	skin	SRR9120864	SRR9120864
205	Oophaga	sylvatica	Transcriptome	skin	SRR9120864	SRR9120864					309452534	99.6	0.4	99.2	0.4	0	A1AT_ABG1_Dendro	Oophaga_sylvatica_Transcriptome_gut_SRR22691091_A1AT_ABG1_Dendro_VAR_1	1	1173	1173	33	1028	87.6385	partial	2.73913	Low	38	High_quality	6.3	Weak mapping confidence	33	Weak/incomplete support for this read set	1173	1028	209	0	0	87.64	17.82	0	0	2.55	1173	986.911	19.5355	20.053	low	14	0	Weak/incomplete support for this read set	Oophaga_sylvatica_Transcriptome_gut_SRR22691091_A1AT_ABG1_Dendro_VAR_1	Dendrobates	Oophaga	sylvatica	Transcriptome	skin	SRR9120864	SRR9120864
206	Oophaga	sylvatica	Transcriptome	skin	SRR9120864	SRR9120864					309452534	99.6	0.4	99.2	0.4	0	A1AT_ABG1_Dendro	Oophaga_sylvatica_Transcriptome_gut_SRR22691091_A1AT_ABG1_Dendro_VAR_10	1	1173	1173	0	0	0	absent	0	absent	0	absent	0	ambiguous or not calculable	0	absent	1173	0	0	0	0	0	0	0	0	0	1173	986.911	0	0	no_map	4	0	absent	Oophaga_sylvatica_Transcriptome_gut_SRR22691091_A1AT_ABG1_Dendro_VAR_10	Dendrobates	Oophaga	sylvatica	Transcriptome	skin	SRR9120864	SRR9120864
207	Oophaga	sylvatica	Transcriptome	skin	SRR9120864	SRR9120864					309452534	99.6	0.4	99.2	0.4	0	A1AT_ABG1_Dendro	Oophaga_sylvatica_Transcriptome_gut_SRR22691091_A1AT_ABG1_Dendro_VAR_3	1	1173	1173	4	369	31.4578	partial	0.341006	Low	36.5	High_quality	1	Highly ambiguous; likely multi-mapping	4	Weak/incomplete support for this read set	1173	369	0	0	0	31.46	0	0	0	0.31	1173	986.911	0	0	no_map			Weak/incomplete support for this read set	Oophaga_sylvatica_Transcriptome_gut_SRR22691091_A1AT_ABG1_Dendro_VAR_3	Dendrobates	Oophaga	sylvatica	Transcriptome	skin	SRR9120864	SRR9120864
208	Oophaga	sylvatica	Transcriptome	skin	SRR9120864	SRR9120864					309452534	99.6	0.4	99.2	0.4	0	A1AT_ABG1_Dendro	Oophaga_sylvatica_Transcriptome_gut_SRR22691091_A1AT_ABG1_Dendro_VAR_4	1	1173	1173	14	508	43.3078	partial	1.19352	Low	36.9	High_quality	1	Highly ambiguous; likely multi-mapping	14	Weak/incomplete support for this read set	1173	508	0	0	0	43.31	0	0	0	1.05	1173	986.911	0	0	no_map			Weak/incomplete support for this read set	Oophaga_sylvatica_Transcriptome_gut_SRR22691091_A1AT_ABG1_Dendro_VAR_4	Dendrobates	Oophaga	sylvatica	Transcriptome	skin	SRR9120864	SRR9120864
209	Oophaga	sylvatica	Transcriptome	skin	SRR9120864	SRR9120864					309452534	99.6	0.4	99.2	0.4	0	A1AT_ABG1_Dendro	Oophaga_sylvatica_Transcriptome_gut_SRR9120875_A1AT_ABG1_Dendro_VAR_12	1	1173	1173	4	111	9.46292	partial	0.199488	Low	38.6	High_quality	0	ambiguous or not calculable	4	Weak/incomplete support for this read set	1173	111	0	0	0	9.46	0	0	0	0.15	1173	986.911	0	0	no_map			Weak/incomplete support for this read set	Oophaga_sylvatica_Transcriptome_gut_SRR9120875_A1AT_ABG1_Dendro_VAR_12	Dendrobates	Oophaga	sylvatica	Transcriptome	skin	SRR9120864	SRR9120864
210	Oophaga	sylvatica	Transcriptome	skin	SRR9120864	SRR9120864					309452534	99.6	0.4	99.2	0.4	0	A1AT_ABG1_Dendro	Oophaga_sylvatica_Transcriptome_liver_SRR9120882_A1AT_ABG1_Dendro_VAR_11	1	1173	1173	0	0	0	absent	0	absent	0	absent	0	ambiguous or not calculable	0	absent	1173	0	0	0	0	0	0	0	0	0	1173	986.911	0	0	no_map			absent	Oophaga_sylvatica_Transcriptome_liver_SRR9120882_A1AT_ABG1_Dendro_VAR_11	Dendrobates	Oophaga	sylvatica	Transcriptome	skin	SRR9120864	SRR9120864
211	Oophaga	sylvatica	Transcriptome	skin	SRR9120864	SRR9120864					309452534	99.6	0.4	99.2	0.4	0	A1AT_ABG1_Dendro	Oophaga_sylvatica_Transcriptome_liver_SRR9120882_A1AT_ABG1_Dendro_VAR_2	1	1173	1173	39	1002	85.422	partial	3.18585	Low	36.6	High_quality	14.1	Some confidence, but ambiguity remains	39	Weak/incomplete support for this read set	1173	1002	251	0	0	85.42	21.4	0	0	2.55	1173	986.911	19.3065	19.818	low	20	1e-05	Weak/incomplete support for this read set	Oophaga_sylvatica_Transcriptome_liver_SRR9120882_A1AT_ABG1_Dendro_VAR_2	Dendrobates	Oophaga	sylvatica	Transcriptome	skin	SRR9120864	SRR9120864
212	Oophaga	sylvatica	Transcriptome	skin	SRR9120864	SRR9120864					309452534	99.6	0.4	99.2	0.4	0	A1AT_ABG1_Dendro	Oophaga_sylvatica_Transcriptome_liver_SRR9120882_A1AT_ABG1_Dendro_VAR_6	1	1173	1173	16	805	68.6275	partial	1.22762	Low	38.6	High_quality	0.75	Highly ambiguous; likely multi-mapping	16	Weak/incomplete support for this read set	1173	805	0	0	0	68.63	0	0	0	1.07	1173	986.911	6.33676	6.505	very_low	14	0	Weak/incomplete support for this read set	Oophaga_sylvatica_Transcriptome_liver_SRR9120882_A1AT_ABG1_Dendro_VAR_6	Dendrobates	Oophaga	sylvatica	Transcriptome	skin	SRR9120864	SRR9120864
213	Oophaga	sylvatica	Transcriptome	skin	SRR9120864	SRR9120864					309452534	99.6	0.4	99.2	0.4	0	A1AT_ABG1_Dendro	Oophaga_sylvatica_Transcriptome_liver_SRR9120882_A1AT_ABG1_Dendro_VAR_7	1	1173	1173	22	826	70.4177	partial	1.70673	Low	38.5	High_quality	0.818	Highly ambiguous; likely multi-mapping	22	Weak/incomplete support for this read set	1173	826	0	0	0	70.42	0	0	0	1.46	1173	986.911	6.33676	6.505	very_low			Weak/incomplete support for this read set	Oophaga_sylvatica_Transcriptome_liver_SRR9120882_A1AT_ABG1_Dendro_VAR_7	Dendrobates	Oophaga	sylvatica	Transcriptome	skin	SRR9120864	SRR9120864
214	Oophaga	sylvatica	Transcriptome	skin	SRR9120864	SRR9120864					309452534	99.6	0.4	99.2	0.4	0	A1AT_ABG1_Dendro	Oophaga_sylvatica_Transcriptome_liver_SRR9120882_A1AT_ABG1_Dendro_VAR_8	1	1173	1173	38	743	63.3419	partial	2.63512	Low	37.7	High_quality	6.21	Weak mapping confidence	38	Weak/incomplete support for this read set	1173	743	105	0	0	63.34	8.95	0	0	2.22	1173	986.911	6.89549	7.078	very_low	15	0	Weak/incomplete support for this read set	Oophaga_sylvatica_Transcriptome_liver_SRR9120882_A1AT_ABG1_Dendro_VAR_8	Dendrobates	Oophaga	sylvatica	Transcriptome	skin	SRR9120864	SRR9120864
215	Oophaga	sylvatica	Transcriptome	skin	SRR9120864	SRR9120864					309452534	99.6	0.4	99.2	0.4	0	A1AT_ABG1_Dendro	Oophaga_sylvatica_Transcriptome_liver_SRR9120882_A1AT_ABG1_Dendro_VAR_9	1	1173	1173	56	921	78.5166	partial	4.48593	Low	38.4	High_quality	7.64	Weak mapping confidence	56	Weak/incomplete support for this read set	1173	921	221	167	0	78.52	18.84	14.24	0	4.02	1173	986.911	21.7105	22.285	low	10	0	Weak/incomplete support for this read set	Oophaga_sylvatica_Transcriptome_liver_SRR9120882_A1AT_ABG1_Dendro_VAR_9	Dendrobates	Oophaga	sylvatica	Transcriptome	skin	SRR9120864	SRR9120864
216	Oophaga	sylvatica	Transcriptome	skin	SRR9120864	SRR9120864					309452534	99.6	0.4	99.2	0.4	0	A1AT_ABG2_Dendro	Oophaga_sylvatica_Transcriptome_skin_SRR9120864_A1AT_ABG2_Dendro_VAR_1	1	1173	1173	300	1173	100	complete	24.1782	High	36.9	High_quality	1.32	Highly ambiguous; likely multi-mapping	300	complete, good quality, multi-mapping	1173	1173	1107	882	375	100	94.37	75.19	31.97	20.58	1173	986.911	17.8976	18.371	low	2906	0.00094	complete, good quality, multi-mapping	Oophaga_sylvatica_Transcriptome_skin_SRR9120864_A1AT_ABG2_Dendro_VAR_1	Dendrobates	Oophaga	sylvatica	Transcriptome	skin	SRR9120864	SRR9120864
217	Oophaga	sylvatica	Transcriptome	skin	SRR9120864	SRR9120864					309452534	99.6	0.4	99.2	0.4	0	A1AT_ABG2_Dendro	Oophaga_sylvatica_Transcriptome_skin_SRR9120864_A1AT_ABG2_Dendro_VAR_2	1	1173	1173	1003	1173	100	complete	82.4621	Very_High	37.5	High_quality	10.1	Some confidence, but ambiguity remains	1003	complete, good quality, some ambiguity	1173	1173	1173	1154	1025	100	100	98.38	87.38	70.79	1173	986.911	577.626	592.918	medium	435	0.00014	complete, good quality, some ambiguity	Oophaga_sylvatica_Transcriptome_skin_SRR9120864_A1AT_ABG2_Dendro_VAR_2	Dendrobates	Oophaga	sylvatica	Transcriptome	skin	SRR9120864	SRR9120864
218	Oophaga	sylvatica	Transcriptome	skin	SRR9120864	SRR9120864					309452534	99.6	0.4	99.2	0.4	0	A1AT_ABG2_Dendro	Oophaga_sylvatica_Transcriptome_skin_SRR9120864_A1AT_ABG2_Dendro_VAR_3	1	1173	1173	332	1111	94.7144	partial	23.4791	High	37.8	High_quality	1.37	Highly ambiguous; likely multi-mapping	332	Weak/incomplete support for this read set	1173	1111	1017	782	393	94.71	86.7	66.67	33.5	20.54	1173	986.911	34.7909	35.712	low	273	9e-05	Weak/incomplete support for this read set	Oophaga_sylvatica_Transcriptome_skin_SRR9120864_A1AT_ABG2_Dendro_VAR_3	Dendrobates	Oophaga	sylvatica	Transcriptome	skin	SRR9120864	SRR9120864
219	Oophaga	sylvatica	Transcriptome	skin	SRR9120864	SRR9120864					309452534	99.6	0.4	99.2	0.4	0	A1AT_ABG2_Dendro	Oophaga_sylvatica_Transcriptome_skin_SRR9120864_A1AT_ABG2_Dendro_VAR_4	1	1173	1173	471	1173	100	complete	37.8142	Very_High	37.5	High_quality	3.48	Highly ambiguous; likely multi-mapping	471	complete, good quality, multi-mapping	1173	1173	1173	1127	864	100	100	96.08	73.66	32.28	1173	986.911	282.445	289.923	medium	506	0.00016	complete, good quality, multi-mapping	Oophaga_sylvatica_Transcriptome_skin_SRR9120864_A1AT_ABG2_Dendro_VAR_4	Dendrobates	Oophaga	sylvatica	Transcriptome	skin	SRR9120864	SRR9120864
220	Oophaga	sylvatica	Transcriptome	skin	SRR9120864	SRR9120864					309452534	99.6	0.4	99.2	0.4	0	A1AT_ABG2_Dendro	Oophaga_sylvatica_Transcriptome_skin_SRR9120864_A1AT_ABG2_Dendro_VAR_5	1	1173	1173	452	1173	100	complete	36.3427	Very_High	37.1	High_quality	1.53	Highly ambiguous; likely multi-mapping	452	complete, good quality, multi-mapping	1173	1173	1162	1049	888	100	99.06	89.43	75.7	31.33	1173	986.911	88.6401	90.987	low			complete, good quality, multi-mapping	Oophaga_sylvatica_Transcriptome_skin_SRR9120864_A1AT_ABG2_Dendro_VAR_5	Dendrobates	Oophaga	sylvatica	Transcriptome	skin	SRR9120864	SRR9120864
221	Oophaga	sylvatica	Transcriptome	skin	SRR9120864	SRR9120864					309452534	99.6	0.4	99.2	0.4	0	A1AT_ABG2_Dendro	Oophaga_sylvatica_Transcriptome_skin_SRR9120864_A1AT_ABG2_Dendro_VAR_6	1	1173	1173	510	1111	94.7144	partial	36.4714	Very_High	37.7	High_quality	4.6	Highly ambiguous; likely multi-mapping	510	Weak/incomplete support for this read set	1173	1111	1042	826	640	94.71	88.83	70.42	54.56	31.8	1173	986.911	91.5804	94.005	low	363	0.00012	Weak/incomplete support for this read set	Oophaga_sylvatica_Transcriptome_skin_SRR9120864_A1AT_ABG2_Dendro_VAR_6	Dendrobates	Oophaga	sylvatica	Transcriptome	skin	SRR9120864	SRR9120864
222	Oophaga	sylvatica	Transcriptome	skin	SRR9120864	SRR9120864					309452534	99.6	0.4	99.2	0.4	0	A1AT_ABG2_Dendro	Oophaga_sylvatica_Transcriptome_skin_SRR9120864_A1AT_ABG2_Dendro_VAR_7	1	1173	1173	237	1096	93.4356	partial	18.7357	High	37.6	High_quality	0.882	Highly ambiguous; likely multi-mapping	237	Weak/incomplete support for this read set	1173	1096	1001	688	430	93.44	85.34	58.65	36.66	16.15	1173	986.911	0	0	no_map			Weak/incomplete support for this read set	Oophaga_sylvatica_Transcriptome_skin_SRR9120864_A1AT_ABG2_Dendro_VAR_7	Dendrobates	Oophaga	sylvatica	Transcriptome	skin	SRR9120864	SRR9120864
223	Oophaga	sylvatica	Transcriptome	skin	SRR9120864	SRR9120864					309452534	99.6	0.4	99.2	0.4	0	A1AT_ABG2_Dendro	Oophaga_sylvatica_Transcriptome_skin_SRR9120864_A1AT_ABG2_Dendro_VAR_8	1	1173	1173	560	1173	100	complete	43.1432	Very_High	37.3	High_quality	1.79	Highly ambiguous; likely multi-mapping	560	complete, good quality, multi-mapping	1173	1173	1173	1054	850	100	100	89.86	72.46	38.27	1173	986.911	311.281	319.521	medium			complete, good quality, multi-mapping	Oophaga_sylvatica_Transcriptome_skin_SRR9120864_A1AT_ABG2_Dendro_VAR_8	Dendrobates	Oophaga	sylvatica	Transcriptome	skin	SRR9120864	SRR9120864
224	Oophaga	sylvatica	Transcriptome	skin	SRR9120864	SRR9120864					309452534	99.6	0.4	99.2	0.4	0	A1AT_ABG2_Dendro	Oophaga_sylvatica_Transcriptome_skin_SRR9120867_A1AT_ABG2_Dendro_VAR_10	1	1173	1173	408	1173	100	complete	33.0571	Very_High	37.7	High_quality	2.08	Highly ambiguous; likely multi-mapping	408	complete, good quality, multi-mapping	1173	1173	1136	1040	852	100	96.85	88.66	72.63	29.02	1173	986.911	113.496	116.501	medium			complete, good quality, multi-mapping	Oophaga_sylvatica_Transcriptome_skin_SRR9120867_A1AT_ABG2_Dendro_VAR_10	Dendrobates	Oophaga	sylvatica	Transcriptome	skin	SRR9120864	SRR9120864
225	Oophaga	sylvatica	Transcriptome	skin	SRR9120864	SRR9120864					309452534	99.6	0.4	99.2	0.4	0	A1AT_ABG2_Dendro	Oophaga_sylvatica_Transcriptome_skin_SRR9120867_A1AT_ABG2_Dendro_VAR_9	1	1173	1173	500	1173	100	complete	40	Very_High	37.6	High_quality	0.936	Highly ambiguous; likely multi-mapping	500	complete, good quality, multi-mapping	1173	1173	1168	1115	802	100	99.57	95.06	68.37	34.87	1173	986.911	286.478	294.062	medium	54	2e-05	complete, good quality, multi-mapping	Oophaga_sylvatica_Transcriptome_skin_SRR9120867_A1AT_ABG2_Dendro_VAR_9	Dendrobates	Oophaga	sylvatica	Transcriptome	skin	SRR9120864	SRR9120864
226	Oophaga	sylvatica	Transcriptome	skin	SRR9120864	SRR9120864				same in gut_and_liver	309452534	99.6	0.4	99.2	0.4	0	A1AT_BBS_Dendro_A	Oophaga_sylvatica_Transcriptome_gut_and_liver_SRR9120875_A1AT_BBS_Dendro_A_VAR_8	1	1161	1161	8	454	39.1042	partial	0.627046	Low	39	High_quality	0.25	Highly ambiguous; likely multi-mapping	8	Weak/incomplete support for this read set	1161	454	0	0	0	39.1	0	0	0	0.52	1161	974.911	0	0	no_map			Weak/incomplete support for this read set	Oophaga_sylvatica_Transcriptome_gut_and_liver_SRR9120875_A1AT_BBS_Dendro_A_VAR_8	Dendrobates	Oophaga	sylvatica	Transcriptome	skin	SRR9120864	SRR9120864	same in gut_and_liver
227	Oophaga	sylvatica	Transcriptome	skin	SRR9120864	SRR9120864					309452534	99.6	0.4	99.2	0.4	0	A1AT_BBS_Dendro_A	Oophaga_sylvatica_Transcriptome_gut_SRR22691091_A1AT_BBS_Dendro_A_VAR_11	1	1161	1161	18	452	38.932	partial	1.51507	Low	37.8	High_quality	5.33	Weak mapping confidence	18	Weak/incomplete support for this read set	1161	452	166	0	0	38.93	14.3	0	0	1.39	1161	974.911	23.6954	24.027	low			Weak/incomplete support for this read set	Oophaga_sylvatica_Transcriptome_gut_SRR22691091_A1AT_BBS_Dendro_A_VAR_11	Dendrobates	Oophaga	sylvatica	Transcriptome	skin	SRR9120864	SRR9120864
228	Oophaga	sylvatica	Transcriptome	skin	SRR9120864	SRR9120864					309452534	99.6	0.4	99.2	0.4	0	A1AT_BBS_Dendro_A	Oophaga_sylvatica_Transcriptome_gut_SRR9120875_A1AT_BBS_Dendro_A_VAR_12	1	1161	1161	18	558	48.062	partial	1.48837	Low	37.1	High_quality	2.56	Highly ambiguous; likely multi-mapping	18	Weak/incomplete support for this read set	1161	558	77	0	0	48.06	6.63	0	0	1.42	1161	974.911	0	0	no_map	9	0	Weak/incomplete support for this read set	Oophaga_sylvatica_Transcriptome_gut_SRR9120875_A1AT_BBS_Dendro_A_VAR_12	Dendrobates	Oophaga	sylvatica	Transcriptome	skin	SRR9120864	SRR9120864
229	Oophaga	sylvatica	Transcriptome	skin	SRR9120864	SRR9120864					309452534	99.6	0.4	99.2	0.4	0	A1AT_BBS_Dendro_A	Oophaga_sylvatica_Transcriptome_gut_SRR9120875_A1AT_BBS_Dendro_A_VAR_6	1	1161	1161	18	356	30.6632	partial	1.25323	Low	37	High_quality	4.33	Highly ambiguous; likely multi-mapping	18	Weak/incomplete support for this read set	1161	356	154	0	0	30.66	13.26	0	0	1.11	1161	974.911	0	0	no_map	9	0	Weak/incomplete support for this read set	Oophaga_sylvatica_Transcriptome_gut_SRR9120875_A1AT_BBS_Dendro_A_VAR_6	Dendrobates	Oophaga	sylvatica	Transcriptome	skin	SRR9120864	SRR9120864
230	Oophaga	sylvatica	Transcriptome	skin	SRR9120864	SRR9120864					309452534	99.6	0.4	99.2	0.4	0	A1AT_BBS_Dendro_A	Oophaga_sylvatica_Transcriptome_liver_SRR9120882_A1AT_BBS_Dendro_A_VAR_1	1	1161	1161	26	565	48.6649	partial	2.13264	Low	38.5	High_quality	6	Weak mapping confidence	26	Weak/incomplete support for this read set	1161	565	223	0	0	48.66	19.21	0	0	1.71	1161	974.911	0	0	no_map	27	1e-05	Weak/incomplete support for this read set	Oophaga_sylvatica_Transcriptome_liver_SRR9120882_A1AT_BBS_Dendro_A_VAR_1	Dendrobates	Oophaga	sylvatica	Transcriptome	skin	SRR9120864	SRR9120864
231	Oophaga	sylvatica	Transcriptome	skin	SRR9120864	SRR9120864					309452534	99.6	0.4	99.2	0.4	0	A1AT_BBS_Dendro_A	Oophaga_sylvatica_Transcriptome_liver_SRR9120882_A1AT_BBS_Dendro_A_VAR_10	1	1161	1161	9	380	32.7304	partial	0.764858	Low	38.8	High_quality	0.889	Highly ambiguous; likely multi-mapping	9	Weak/incomplete support for this read set	1161	380	0	0	0	32.73	0	0	0	0.65	1161	974.911	0	0	no_map			Weak/incomplete support for this read set	Oophaga_sylvatica_Transcriptome_liver_SRR9120882_A1AT_BBS_Dendro_A_VAR_10	Dendrobates	Oophaga	sylvatica	Transcriptome	skin	SRR9120864	SRR9120864
232	Oophaga	sylvatica	Transcriptome	skin	SRR9120864	SRR9120864					309452534	99.6	0.4	99.2	0.4	0	A1AT_BBS_Dendro_A	Oophaga_sylvatica_Transcriptome_liver_SRR9120882_A1AT_BBS_Dendro_A_VAR_2	1	1161	1161	6	432	37.2093	partial	0.502153	Low	37.7	High_quality	0.667	Highly ambiguous; likely multi-mapping	6	Weak/incomplete support for this read set	1161	432	0	0	0	37.21	0	0	0	0.47	1161	974.911	8.5081	8.627	very_low	47	2e-05	Weak/incomplete support for this read set	Oophaga_sylvatica_Transcriptome_liver_SRR9120882_A1AT_BBS_Dendro_A_VAR_2	Dendrobates	Oophaga	sylvatica	Transcriptome	skin	SRR9120864	SRR9120864
233	Oophaga	sylvatica	Transcriptome	skin	SRR9120864	SRR9120864					309452534	99.6	0.4	99.2	0.4	0	A1AT_BBS_Dendro_A	Oophaga_sylvatica_Transcriptome_liver_SRR9120882_A1AT_BBS_Dendro_A_VAR_3	1	1161	1161	7	580	49.9569	partial	0.577089	Low	38.8	High_quality	0.571	Highly ambiguous; likely multi-mapping	7	Weak/incomplete support for this read set	1161	580	0	0	0	49.96	0	0	0	0.51	1161	974.911	0	0	no_map	7	0	Weak/incomplete support for this read set	Oophaga_sylvatica_Transcriptome_liver_SRR9120882_A1AT_BBS_Dendro_A_VAR_3	Dendrobates	Oophaga	sylvatica	Transcriptome	skin	SRR9120864	SRR9120864
234	Oophaga	sylvatica	Transcriptome	skin	SRR9120864	SRR9120864					309452534	99.6	0.4	99.2	0.4	0	A1AT_BBS_Dendro_A	Oophaga_sylvatica_Transcriptome_liver_SRR9120882_A1AT_BBS_Dendro_A_VAR_4	1	1161	1161	10	684	58.9147	partial	0.840655	Low	37.9	High_quality	0.6	Highly ambiguous; likely multi-mapping	10	Weak/incomplete support for this read set	1161	684	0	0	0	58.91	0	0	0	0.74	1161	974.911	0	0	no_map			Weak/incomplete support for this read set	Oophaga_sylvatica_Transcriptome_liver_SRR9120882_A1AT_BBS_Dendro_A_VAR_4	Dendrobates	Oophaga	sylvatica	Transcriptome	skin	SRR9120864	SRR9120864
235	Oophaga	sylvatica	Transcriptome	skin	SRR9120864	SRR9120864					309452534	99.6	0.4	99.2	0.4	0	A1AT_BBS_Dendro_A	Oophaga_sylvatica_Transcriptome_liver_SRR9120882_A1AT_BBS_Dendro_A_VAR_5	1	1161	1161	18	679	58.4841	partial	1.49526	Low	38.1	High_quality	5	Weak mapping confidence	18	Weak/incomplete support for this read set	1161	679	83	0	0	58.48	7.15	0	0	1.36	1161	974.911	0	0	no_map	3	0	Weak/incomplete support for this read set	Oophaga_sylvatica_Transcriptome_liver_SRR9120882_A1AT_BBS_Dendro_A_VAR_5	Dendrobates	Oophaga	sylvatica	Transcriptome	skin	SRR9120864	SRR9120864
236	Oophaga	sylvatica	Transcriptome	skin	SRR9120864	SRR9120864					309452534	99.6	0.4	99.2	0.4	0	A1AT_BBS_Dendro_A	Oophaga_sylvatica_Transcriptome_liver_SRR9120882_A1AT_BBS_Dendro_A_VAR_7	1	1161	1161	6	405	34.8837	partial	0.498708	Low	38.4	High_quality	0.667	Highly ambiguous; likely multi-mapping	6	Weak/incomplete support for this read set	1161	405	0	0	0	34.88	0	0	0	0.46	1161	974.911	0	0	no_map			Weak/incomplete support for this read set	Oophaga_sylvatica_Transcriptome_liver_SRR9120882_A1AT_BBS_Dendro_A_VAR_7	Dendrobates	Oophaga	sylvatica	Transcriptome	skin	SRR9120864	SRR9120864
237	Oophaga	sylvatica	Transcriptome	skin	SRR9120864	SRR9120864					309452534	99.6	0.4	99.2	0.4	0	A1AT_BBS_Dendro_A	Oophaga_sylvatica_Transcriptome_liver_SRR9120882_A1AT_BBS_Dendro_A_VAR_9	1	1161	1161	12	630	54.2636	partial	1	Low	35.8	High_quality	0.5	Highly ambiguous; likely multi-mapping	12	Weak/incomplete support for this read set	1161	630	0	0	0	54.26	0	0	0	0.8	1161	974.911	0	0	no_map			Weak/incomplete support for this read set	Oophaga_sylvatica_Transcriptome_liver_SRR9120882_A1AT_BBS_Dendro_A_VAR_9	Dendrobates	Oophaga	sylvatica	Transcriptome	skin	SRR9120864	SRR9120864
238	Oophaga	sylvatica	Transcriptome	skin	SRR9120864	SRR9120864				same in gut_and_liver	309452534	99.6	0.4	99.2	0.4	0	A1AT_BBS_Dendro_B	Oophaga_sylvatica_Transcriptome_gut_and_liver_SRR22691091_A1AT_BBS_Dendro_B_VAR_1	1	1161	1161	12	561	48.3204	partial	0.888028	Low	37.6	High_quality	17	Some confidence, but ambiguity remains	12	Weak/incomplete support for this read set	1161	561	0	0	0	48.32	0	0	0	0.78	1161	974.911	0	0	no_map	8	0	Weak/incomplete support for this read set	Oophaga_sylvatica_Transcriptome_gut_and_liver_SRR22691091_A1AT_BBS_Dendro_B_VAR_1	Dendrobates	Oophaga	sylvatica	Transcriptome	skin	SRR9120864	SRR9120864	same in gut_and_liver
239	Oophaga	sylvatica	Transcriptome	skin	SRR9120864	SRR9120864					309452534	99.6	0.4	99.2	0.4	0	A1AT_BBS_Dendro_E	Oophaga_sylvatica_Transcriptome_gut_SRR9120875_A1AT_BBS_Dendro_E_VAR_1	1	1161	1161	20	561	48.3204	partial	1.67183	Low	37.5	High_quality	15.5	Some confidence, but ambiguity remains	20	Weak/incomplete support for this read set	1161	561	122	0	0	48.32	10.51	0	0	1.3	1161	974.911	13.1618	13.346	low	35	1e-05	Weak/incomplete support for this read set	Oophaga_sylvatica_Transcriptome_gut_SRR9120875_A1AT_BBS_Dendro_E_VAR_1	Dendrobates	Oophaga	sylvatica	Transcriptome	skin	SRR9120864	SRR9120864
240	Oophaga	sylvatica	Transcriptome	skin	SRR9120864	SRR9120864					309452534	99.6	0.4	99.2	0.4	0	CBG_SerpinA6_like	Oophaga_sylvatica_Transcriptome_liver_Catyetal_CBG_SerpinA6_like_VAR_2_DN393757	1	1134	1134	0	0	0	absent	0	absent	0	absent	0	ambiguous or not calculable	0	absent	1134	0	0	0	0	0	0	0	0	0	1134	947.911	0.507145	0.5	very_low			absent	Oophaga_sylvatica_Transcriptome_liver_Catyetal_CBG_SerpinA6_like_VAR_2_DN393757	Dendrobates	Oophaga	sylvatica	Transcriptome	skin	SRR9120864	SRR9120864
241	Oophaga	sylvatica	Transcriptome	skin	SRR9120864	SRR9120864					309452534	99.6	0.4	99.2	0.4	0	CBG_SerpinA6_like	Oophaga_sylvatica_Transcriptome_liver_SRR9120882_CBG_SerpinA6_like_VAR_1	1	1134	1134	2	146	12.8748	partial	0.176367	Low	38	High_quality	1	Highly ambiguous; likely multi-mapping	2	Weak/incomplete support for this read set	1134	146	0	0	0	12.87	0	0	0	0.13	1134	947.911	0.507145	0.5	very_low	2	0	Weak/incomplete support for this read set	Oophaga_sylvatica_Transcriptome_liver_SRR9120882_CBG_SerpinA6_like_VAR_1	Dendrobates	Oophaga	sylvatica	Transcriptome	skin	SRR9120864	SRR9120864
242	Oophaga	sylvatica	Transcriptome	skin	SRR9120864	SRR9120864					309452534	99.6	0.4	99.2	0.4	0	REFERENCE	ACTB_GeneID_138644908_ProtID_XP_069589929_Org_Rimitator_alength_1126_qcovs_99_evalue_0.0_bitscore_1903	1	1128	1128	301678	1128	100	complete	24860.6	Very_High	37.2	High_quality	26.9	Generally reliable mapping	301678	complete, good quality, almost unambiguous mapping	1128	1128	1128	1128	1128	100	100	100	100	21678.7	1128	941.911	50414.9	49390	very_high	203161	0.06565	complete, good quality, almost unambiguous mapping	ACTB_GeneID_138644908_ProtID_XP_069589929_Org_Rimitator_alength_1126_qcovs_99_evalue_0.0_bitscore_1903	Dendrobates	Oophaga	sylvatica	Transcriptome	skin	SRR9120864	SRR9120864
243	Oophaga	sylvatica	Transcriptome	skin	SRR9120864	SRR9120864					309452534	99.6	0.4	99.2	0.4	0	REFERENCE	EEF1A1_GeneID_138637698_ProtID_XP_069582664_Org_Rimitator_alength_1389_qcovs_100_evalue_0.0_bitscore_2394	1	1389	1389	1274664	1389	100	complete	89607.7	Very_High	37.3	High_quality	43.7	Strong/unique mapping evidence	1274664	complete, good quality, unambiguous mapping	1389	1389	1389	1389	1389	100	100	100	100	76576	1389	1202.91	454857	569087	very_high	1274334	0.4118	complete, good quality, unambiguous mapping	EEF1A1_GeneID_138637698_ProtID_XP_069582664_Org_Rimitator_alength_1389_qcovs_100_evalue_0.0_bitscore_2394	Dendrobates	Oophaga	sylvatica	Transcriptome	skin	SRR9120864	SRR9120864
244	Oophaga	sylvatica	Transcriptome	skin	SRR9120864	SRR9120864					309452534	99.6	0.4	99.2	0.4	0	REFERENCE	GAPDH_GeneID_138666044_ProtID_XP_069610220_Org_Rimitator_alength_1002_qcovs_100_evalue_0.0_bitscore_1513	1	1002	1002	178678	1002	100	complete	17283.1	Very_High	37.6	High_quality	43.5	Strong/unique mapping evidence	178678	complete, good quality, unambiguous mapping	1002	1002	1002	1002	1002	100	100	100	100	14958.3	1002	815.911	91948.2	78029	very_high	178594	0.05771	complete, good quality, unambiguous mapping	GAPDH_GeneID_138666044_ProtID_XP_069610220_Org_Rimitator_alength_1002_qcovs_100_evalue_0.0_bitscore_1513	Dendrobates	Oophaga	sylvatica	Transcriptome	skin	SRR9120864	SRR9120864
245	Oophaga	sylvatica	Transcriptome	skin	SRR9120864	SRR9120864					309452534	99.6	0.4	99.2	0.4	0	REFERENCE	HMBS_GeneID_138651866_ProtID_XP_069598533_Org_Rimitator_alength_1042_qcovs_99_evalue_0.0_bitscore_1720	1	1044	1044	4421	1044	100	complete	392.823	Very_High	37.6	High_quality	41.8	Strong/unique mapping evidence	4421	complete, good quality, unambiguous mapping	1044	1044	1044	1044	1044	100	100	100	100	340.76	1044	857.911	2173.03	1939	high	4380	0.00142	complete, good quality, unambiguous mapping	HMBS_GeneID_138651866_ProtID_XP_069598533_Org_Rimitator_alength_1042_qcovs_99_evalue_0.0_bitscore_1720	Dendrobates	Oophaga	sylvatica	Transcriptome	skin	SRR9120864	SRR9120864
246	Oophaga	sylvatica	Transcriptome	skin	SRR9120864	SRR9120864					309452534	99.6	0.4	99.2	0.4	0	REFERENCE	HPRT1_GeneID_138661944_ProtID_XP_069603067_Org_Rimitator_alength_651_qcovs_96_evalue_0.0_bitscore_1170	1	651	651	540	651	100	complete	74.9032	Very_High	37.7	High_quality	41.6	Strong/unique mapping evidence	540	complete, good quality, unambiguous mapping	651	651	651	651	651	100	100	100	100	63.52	651	465.061	411.408	199	medium	539	0.00017	complete, good quality, unambiguous mapping	HPRT1_GeneID_138661944_ProtID_XP_069603067_Org_Rimitator_alength_651_qcovs_96_evalue_0.0_bitscore_1170	Dendrobates	Oophaga	sylvatica	Transcriptome	skin	SRR9120864	SRR9120864
247	Oophaga	sylvatica	Transcriptome	skin	SRR9120864	SRR9120864					309452534	99.6	0.4	99.2	0.4	0	REFERENCE	IPO8_GeneID_138675061_ProtID_XP_069619121_Org_Rimitator_alength_3075_qcovs_100_evalue_0.0_bitscore_5003	1	3075	3075	7246	3075	100	complete	229.293	Very_High	36.7	High_quality	43.4	Strong/unique mapping evidence	7246	complete, good quality, unambiguous mapping	3075	3075	3075	3075	3075	100	100	100	100	200.24	3075	2888.91	1115.91	3353	high	7232	0.00234	complete, good quality, unambiguous mapping	IPO8_GeneID_138675061_ProtID_XP_069619121_Org_Rimitator_alength_3075_qcovs_100_evalue_0.0_bitscore_5003	Dendrobates	Oophaga	sylvatica	Transcriptome	skin	SRR9120864	SRR9120864
248	Oophaga	sylvatica	Transcriptome	skin	SRR9120864	SRR9120864					309452534	99.6	0.4	99.2	0.4	0	REFERENCE	POLR2A_GeneID_138677479_ProtID_XP_069623757_Org_Rimitator_alength_5909_qcovs_100_evalue_0.0_bitscore_9598	1	5904	5904	106839	5904	100	complete	1788.25	Very_High	37.2	High_quality	41.7	Strong/unique mapping evidence	106839	complete, good quality, unambiguous mapping	5904	5904	5904	5904	5904	100	100	100	100	1549.67	5904	5717.91	8769.1	52151	high	106809	0.03452	complete, good quality, unambiguous mapping	POLR2A_GeneID_138677479_ProtID_XP_069623757_Org_Rimitator_alength_5909_qcovs_100_evalue_0.0_bitscore_9598	Dendrobates	Oophaga	sylvatica	Transcriptome	skin	SRR9120864	SRR9120864
249	Oophaga	sylvatica	Transcriptome	skin	SRR9120864	SRR9120864					309452534	99.6	0.4	99.2	0.4	0	REFERENCE	RPL13A_GeneID_138647525_ProtID_XP_069592675_Org_Rimitator_alength_699_qcovs_86_evalue_0.0_bitscore_1186_trunc	1	813	813	259736	813	100	complete	31914.7	Very_High	36.9	High_quality	44	Strong/unique mapping evidence	259736	complete, good quality, unambiguous mapping	813	813	810	802	797	100	99.63	98.65	98.03	27712.3	813	627.059	198833	129678	very_high	259710	0.08393	complete, good quality, unambiguous mapping	RPL13A_GeneID_138647525_ProtID_XP_069592675_Org_Rimitator_alength_699_qcovs_86_evalue_0.0_bitscore_1186_trunc	Dendrobates	Oophaga	sylvatica	Transcriptome	skin	SRR9120864	SRR9120864
250	Oophaga	sylvatica	Transcriptome	skin	SRR9120864	SRR9120864					309452534	99.6	0.4	99.2	0.4	0	REFERENCE	RPLP0_GeneID_138670731_ProtID_XP_069614454_Org_Rimitator_alength_945_qcovs_100_evalue_0.0_bitscore_1646	1	945	945	164307	945	100	complete	16712.1	Very_High	37.5	High_quality	43.2	Strong/unique mapping evidence	164307	complete, good quality, unambiguous mapping	945	945	945	945	945	100	100	100	100	14312.2	945	758.944	90664.9	71568	very_high	163252	0.05276	complete, good quality, unambiguous mapping	RPLP0_GeneID_138670731_ProtID_XP_069614454_Org_Rimitator_alength_945_qcovs_100_evalue_0.0_bitscore_1646	Dendrobates	Oophaga	sylvatica	Transcriptome	skin	SRR9120864	SRR9120864
251	Oophaga	sylvatica	Transcriptome	skin	SRR9120864	SRR9120864					309452534	99.6	0.4	99.2	0.4	0	REFERENCE	TBP_GeneID_138681627_ProtID_XP_069625393_Org_Rimitator_alength_895_qcovs_99_evalue_0.0_bitscore_1526	1	897	897	2159	897	100	complete	233.023	Very_High	37.5	High_quality	43.4	Strong/unique mapping evidence	2159	complete, good quality, unambiguous mapping	897	897	897	897	897	100	100	100	100	201.84	897	711.05	1345.41	995	high	2152	0.0007	complete, good quality, unambiguous mapping	TBP_GeneID_138681627_ProtID_XP_069625393_Org_Rimitator_alength_895_qcovs_99_evalue_0.0_bitscore_1526	Dendrobates	Oophaga	sylvatica	Transcriptome	skin	SRR9120864	SRR9120864
252	Oophaga	sylvatica	Transcriptome	skin	SRR9120864	SRR9120864					309452534	99.6	0.4	99.2	0.4	0	REFERENCE	UBC_GeneID_138672766_ProtID_XP_069617202_Org_Rimitator_alength_1374_qcovs_100_evalue_0.0_bitscore_1951	1	1374	1374	362605	1374	100	complete	25298.7	Very_High	37.6	High_quality	15	Some confidence, but ambiguity remains	362605	complete, good quality, some ambiguity	1374	1374	1374	1374	1374	100	100	100	100	22434.3	1374	1187.91	97511.1	120478	very_high	289877	0.09367	complete, good quality, some ambiguity	UBC_GeneID_138672766_ProtID_XP_069617202_Org_Rimitator_alength_1374_qcovs_100_evalue_0.0_bitscore_1951	Dendrobates	Oophaga	sylvatica	Transcriptome	skin	SRR9120864	SRR9120864
253	Oophaga	sylvatica	Transcriptome	skin	SRR9120864	SRR9120864					309452534	99.6	0.4	99.2	0.4	0	ZPI_SerpinA10_like	Oophaga_sylvatica_Transcriptome_gut_SRR22691091_liver_SRR9120882_and_liver_Catyetal_ZPI_SerpinA10_like_VAR_1_DN407778	1	1155	1155	10	461	39.9134	partial	0.857143	Low	37.5	High_quality	39.2	Strong/unique mapping evidence	10	Weak/incomplete support for this read set	1155	461	0	0	0	39.91	0	0	0	0.67	1155	968.911	3.96923	4	very_low	8	0	Weak/incomplete support for this read set	Oophaga_sylvatica_Transcriptome_gut_SRR22691091_liver_SRR9120882_and_liver_Catyetal_ZPI_SerpinA10_like_VAR_1_DN407778	Dendrobates	Oophaga	sylvatica	Transcriptome	skin	SRR9120864	SRR9120864
254	Oophaga	sylvatica	Transcriptome	skin	SRR9120867	SRR9120867					58136186	94.9	2	92.9	3.9	1.2	A1AT_ABG1_Dendro	Oophaga_sylvatica_PCR_whole_NA_A1AT_ABG1_Dendro_VAR_5_OQ032869	1	1173	1173	0	0	0	absent	0	absent	0	absent	0	ambiguous or not calculable	0	absent	1173	0	0	0	0	0	0	0	0	0	1173	981.446	0	0	no_map	43	7e-05	absent	Oophaga_sylvatica_PCR_whole_NA_A1AT_ABG1_Dendro_VAR_5_OQ032869	Dendrobates	Oophaga	sylvatica	Transcriptome	skin	SRR9120867	SRR9120867
255	Oophaga	sylvatica	Transcriptome	skin	SRR9120867	SRR9120867					58136186	94.9	2	92.9	3.9	1.2	A1AT_ABG1_Dendro	Oophaga_sylvatica_Transcriptome_gut_SRR22691091_A1AT_ABG1_Dendro_VAR_1	1	1173	1173	13	347	29.5823	partial	1.07161	Low	37.9	High_quality	22.5	Generally reliable mapping	13	Weak/incomplete support for this read set	1173	347	120	0	0	29.58	10.23	0	0	1.04	1173	981.446	33.8257	7.379	low	6	1e-05	Weak/incomplete support for this read set	Oophaga_sylvatica_Transcriptome_gut_SRR22691091_A1AT_ABG1_Dendro_VAR_1	Dendrobates	Oophaga	sylvatica	Transcriptome	skin	SRR9120867	SRR9120867
256	Oophaga	sylvatica	Transcriptome	skin	SRR9120867	SRR9120867					58136186	94.9	2	92.9	3.9	1.2	A1AT_ABG1_Dendro	Oophaga_sylvatica_Transcriptome_gut_SRR22691091_A1AT_ABG1_Dendro_VAR_10	1	1173	1173	0	0	0	absent	0	absent	0	absent	0	ambiguous or not calculable	0	absent	1173	0	0	0	0	0	0	0	0	0	1173	981.446	0	0	no_map			absent	Oophaga_sylvatica_Transcriptome_gut_SRR22691091_A1AT_ABG1_Dendro_VAR_10	Dendrobates	Oophaga	sylvatica	Transcriptome	skin	SRR9120867	SRR9120867
257	Oophaga	sylvatica	Transcriptome	skin	SRR9120867	SRR9120867					58136186	94.9	2	92.9	3.9	1.2	A1AT_ABG1_Dendro	Oophaga_sylvatica_Transcriptome_gut_SRR22691091_A1AT_ABG1_Dendro_VAR_3	1	1173	1173	0	0	0	absent	0	absent	0	absent	0	ambiguous or not calculable	0	absent	1173	0	0	0	0	0	0	0	0	0	1173	981.446	0	0	no_map			absent	Oophaga_sylvatica_Transcriptome_gut_SRR22691091_A1AT_ABG1_Dendro_VAR_3	Dendrobates	Oophaga	sylvatica	Transcriptome	skin	SRR9120867	SRR9120867
258	Oophaga	sylvatica	Transcriptome	skin	SRR9120867	SRR9120867					58136186	94.9	2	92.9	3.9	1.2	A1AT_ABG1_Dendro	Oophaga_sylvatica_Transcriptome_gut_SRR22691091_A1AT_ABG1_Dendro_VAR_4	1	1173	1173	2	138	11.7647	partial	0.16965	Low	37.8	High_quality	1	Highly ambiguous; likely multi-mapping	2	Weak/incomplete support for this read set	1173	138	0	0	0	11.76	0	0	0	0.12	1173	981.446	0	0	no_map			Weak/incomplete support for this read set	Oophaga_sylvatica_Transcriptome_gut_SRR22691091_A1AT_ABG1_Dendro_VAR_4	Dendrobates	Oophaga	sylvatica	Transcriptome	skin	SRR9120867	SRR9120867
259	Oophaga	sylvatica	Transcriptome	skin	SRR9120867	SRR9120867					58136186	94.9	2	92.9	3.9	1.2	A1AT_ABG1_Dendro	Oophaga_sylvatica_Transcriptome_gut_SRR9120875_A1AT_ABG1_Dendro_VAR_12	1	1173	1173	0	0	0	absent	0	absent	0	absent	0	ambiguous or not calculable	0	absent	1173	0	0	0	0	0	0	0	0	0	1173	981.446	0	0	no_map			absent	Oophaga_sylvatica_Transcriptome_gut_SRR9120875_A1AT_ABG1_Dendro_VAR_12	Dendrobates	Oophaga	sylvatica	Transcriptome	skin	SRR9120867	SRR9120867
260	Oophaga	sylvatica	Transcriptome	skin	SRR9120867	SRR9120867					58136186	94.9	2	92.9	3.9	1.2	A1AT_ABG1_Dendro	Oophaga_sylvatica_Transcriptome_liver_SRR9120882_A1AT_ABG1_Dendro_VAR_11	1	1173	1173	0	0	0	absent	0	absent	0	absent	0	ambiguous or not calculable	0	absent	1173	0	0	0	0	0	0	0	0	0	1173	981.446	0	0	no_map			absent	Oophaga_sylvatica_Transcriptome_liver_SRR9120882_A1AT_ABG1_Dendro_VAR_11	Dendrobates	Oophaga	sylvatica	Transcriptome	skin	SRR9120867	SRR9120867
261	Oophaga	sylvatica	Transcriptome	skin	SRR9120867	SRR9120867					58136186	94.9	2	92.9	3.9	1.2	A1AT_ABG1_Dendro	Oophaga_sylvatica_Transcriptome_liver_SRR9120882_A1AT_ABG1_Dendro_VAR_2	1	1173	1173	6	315	26.8542	partial	0.509804	Low	35.3	High_quality	15	Some confidence, but ambiguity remains	6	Weak/incomplete support for this read set	1173	315	0	0	0	26.85	0	0	0	0.44	1173	981.446	17.1016	3.731	low	6	1e-05	Weak/incomplete support for this read set	Oophaga_sylvatica_Transcriptome_liver_SRR9120882_A1AT_ABG1_Dendro_VAR_2	Dendrobates	Oophaga	sylvatica	Transcriptome	skin	SRR9120867	SRR9120867
262	Oophaga	sylvatica	Transcriptome	skin	SRR9120867	SRR9120867					58136186	94.9	2	92.9	3.9	1.2	A1AT_ABG1_Dendro	Oophaga_sylvatica_Transcriptome_liver_SRR9120882_A1AT_ABG1_Dendro_VAR_6	1	1173	1173	6	320	27.2805	partial	0.42711	Low	38.1	High_quality	0.667	Highly ambiguous; likely multi-mapping	6	Weak/incomplete support for this read set	1173	320	0	0	0	27.28	0	0	0	0.41	1173	981.446	8.14565	1.777	very_low	1	0	Weak/incomplete support for this read set	Oophaga_sylvatica_Transcriptome_liver_SRR9120882_A1AT_ABG1_Dendro_VAR_6	Dendrobates	Oophaga	sylvatica	Transcriptome	skin	SRR9120867	SRR9120867
263	Oophaga	sylvatica	Transcriptome	skin	SRR9120867	SRR9120867					58136186	94.9	2	92.9	3.9	1.2	A1AT_ABG1_Dendro	Oophaga_sylvatica_Transcriptome_liver_SRR9120882_A1AT_ABG1_Dendro_VAR_7	1	1173	1173	6	406	34.6121	partial	0.511509	Low	38.7	High_quality	1	Highly ambiguous; likely multi-mapping	6	Weak/incomplete support for this read set	1173	406	0	0	0	34.61	0	0	0	0.45	1173	981.446	8.14565	1.777	very_low	1	0	Weak/incomplete support for this read set	Oophaga_sylvatica_Transcriptome_liver_SRR9120882_A1AT_ABG1_Dendro_VAR_7	Dendrobates	Oophaga	sylvatica	Transcriptome	skin	SRR9120867	SRR9120867
264	Oophaga	sylvatica	Transcriptome	skin	SRR9120867	SRR9120867					58136186	94.9	2	92.9	3.9	1.2	A1AT_ABG1_Dendro	Oophaga_sylvatica_Transcriptome_liver_SRR9120882_A1AT_ABG1_Dendro_VAR_8	1	1173	1173	6	200	17.0503	partial	0.511509	Low	37.7	High_quality	14	Some confidence, but ambiguity remains	6	Weak/incomplete support for this read set	1173	200	0	0	0	17.05	0	0	0	0.51	1173	981.446	26.3281	5.744	low	3	1e-05	Weak/incomplete support for this read set	Oophaga_sylvatica_Transcriptome_liver_SRR9120882_A1AT_ABG1_Dendro_VAR_8	Dendrobates	Oophaga	sylvatica	Transcriptome	skin	SRR9120867	SRR9120867
265	Oophaga	sylvatica	Transcriptome	skin	SRR9120867	SRR9120867					58136186	94.9	2	92.9	3.9	1.2	A1AT_ABG1_Dendro	Oophaga_sylvatica_Transcriptome_liver_SRR9120882_A1AT_ABG1_Dendro_VAR_9	1	1173	1173	8	274	23.3589	partial	0.674339	Low	37.8	High_quality	3.5	Highly ambiguous; likely multi-mapping	8	Weak/incomplete support for this read set	1173	274	0	0	0	23.36	0	0	0	0.49	1173	981.446	7.29791	1.592	very_low	4	1e-05	Weak/incomplete support for this read set	Oophaga_sylvatica_Transcriptome_liver_SRR9120882_A1AT_ABG1_Dendro_VAR_9	Dendrobates	Oophaga	sylvatica	Transcriptome	skin	SRR9120867	SRR9120867
266	Oophaga	sylvatica	Transcriptome	skin	SRR9120867	SRR9120867					58136186	94.9	2	92.9	3.9	1.2	A1AT_ABG2_Dendro	Oophaga_sylvatica_Transcriptome_skin_SRR9120864_A1AT_ABG2_Dendro_VAR_1	1	1173	1173	30	964	82.1824	partial	2.3376	Low	37.6	High_quality	2	Highly ambiguous; likely multi-mapping	30	Weak/incomplete support for this read set	1173	964	161	0	0	82.18	13.73	0	0	2	1173	981.446	38.1245	8.317	low	453	0.00078	Weak/incomplete support for this read set	Oophaga_sylvatica_Transcriptome_skin_SRR9120864_A1AT_ABG2_Dendro_VAR_1	Dendrobates	Oophaga	sylvatica	Transcriptome	skin	SRR9120867	SRR9120867
267	Oophaga	sylvatica	Transcriptome	skin	SRR9120867	SRR9120867					58136186	94.9	2	92.9	3.9	1.2	A1AT_ABG2_Dendro	Oophaga_sylvatica_Transcriptome_skin_SRR9120864_A1AT_ABG2_Dendro_VAR_2	1	1173	1173	128	1173	100	complete	10.4578	High	37.6	High_quality	7.25	Weak mapping confidence	128	complete, good quality, some ambiguity	1173	1173	869	522	7	100	74.08	44.5	0.6	9.13	1173	981.446	326.617	71.254	medium	48	8e-05	complete, good quality, some ambiguity	Oophaga_sylvatica_Transcriptome_skin_SRR9120864_A1AT_ABG2_Dendro_VAR_2	Dendrobates	Oophaga	sylvatica	Transcriptome	skin	SRR9120867	SRR9120867
268	Oophaga	sylvatica	Transcriptome	skin	SRR9120867	SRR9120867					58136186	94.9	2	92.9	3.9	1.2	A1AT_ABG2_Dendro	Oophaga_sylvatica_Transcriptome_skin_SRR9120864_A1AT_ABG2_Dendro_VAR_3	1	1173	1173	62	1050	89.5141	partial	4.64365	Low	37.9	High_quality	0.839	Highly ambiguous; likely multi-mapping	62	Weak/incomplete support for this read set	1173	1050	512	63	0	89.51	43.65	5.37	0	4.25	1173	981.446	24.9009	5.432	low	48	8e-05	Weak/incomplete support for this read set	Oophaga_sylvatica_Transcriptome_skin_SRR9120864_A1AT_ABG2_Dendro_VAR_3	Dendrobates	Oophaga	sylvatica	Transcriptome	skin	SRR9120867	SRR9120867
269	Oophaga	sylvatica	Transcriptome	skin	SRR9120867	SRR9120867					58136186	94.9	2	92.9	3.9	1.2	A1AT_ABG2_Dendro	Oophaga_sylvatica_Transcriptome_skin_SRR9120864_A1AT_ABG2_Dendro_VAR_4	1	1173	1173	86	1154	98.3802	nearly_complete	6.97528	Low	37.9	High_quality	5.88	Weak mapping confidence	86	Weak/incomplete support for this read set	1173	1154	693	221	32	98.38	59.08	18.84	2.73	6.17	1173	981.446	245.987	53.664	medium	88	0.00015	Weak/incomplete support for this read set	Oophaga_sylvatica_Transcriptome_skin_SRR9120864_A1AT_ABG2_Dendro_VAR_4	Dendrobates	Oophaga	sylvatica	Transcriptome	skin	SRR9120867	SRR9120867
270	Oophaga	sylvatica	Transcriptome	skin	SRR9120867	SRR9120867					58136186	94.9	2	92.9	3.9	1.2	A1AT_ABG2_Dendro	Oophaga_sylvatica_Transcriptome_skin_SRR9120864_A1AT_ABG2_Dendro_VAR_5	1	1173	1173	60	1087	92.6684	partial	4.72038	Low	37.1	High_quality	1.63	Highly ambiguous; likely multi-mapping	60	Weak/incomplete support for this read set	1173	1087	466	38	0	92.67	39.73	3.24	0	4.01	1173	981.446	35.4188	7.727	low			Weak/incomplete support for this read set	Oophaga_sylvatica_Transcriptome_skin_SRR9120864_A1AT_ABG2_Dendro_VAR_5	Dendrobates	Oophaga	sylvatica	Transcriptome	skin	SRR9120867	SRR9120867
271	Oophaga	sylvatica	Transcriptome	skin	SRR9120867	SRR9120867					58136186	94.9	2	92.9	3.9	1.2	A1AT_ABG2_Dendro	Oophaga_sylvatica_Transcriptome_skin_SRR9120864_A1AT_ABG2_Dendro_VAR_6	1	1173	1173	63	690	58.8235	partial	4.48849	Low	37.7	High_quality	6.9	Weak mapping confidence	63	Weak/incomplete support for this read set	1173	690	360	187	50	58.82	30.69	15.94	4.26	4.06	1173	981.446	117.255	25.58	medium	69	0.00012	Weak/incomplete support for this read set	Oophaga_sylvatica_Transcriptome_skin_SRR9120864_A1AT_ABG2_Dendro_VAR_6	Dendrobates	Oophaga	sylvatica	Transcriptome	skin	SRR9120867	SRR9120867
272	Oophaga	sylvatica	Transcriptome	skin	SRR9120867	SRR9120867					58136186	94.9	2	92.9	3.9	1.2	A1AT_ABG2_Dendro	Oophaga_sylvatica_Transcriptome_skin_SRR9120864_A1AT_ABG2_Dendro_VAR_7	1	1173	1173	49	1118	95.3112	nearly_complete	4.05456	Low	38.1	High_quality	1	Highly ambiguous; likely multi-mapping	49	Weak/incomplete support for this read set	1173	1118	315	0	0	95.31	26.85	0	0	3.44	1173	981.446	0	0	no_map			Weak/incomplete support for this read set	Oophaga_sylvatica_Transcriptome_skin_SRR9120864_A1AT_ABG2_Dendro_VAR_7	Dendrobates	Oophaga	sylvatica	Transcriptome	skin	SRR9120867	SRR9120867
273	Oophaga	sylvatica	Transcriptome	skin	SRR9120867	SRR9120867					58136186	94.9	2	92.9	3.9	1.2	A1AT_ABG2_Dendro	Oophaga_sylvatica_Transcriptome_skin_SRR9120864_A1AT_ABG2_Dendro_VAR_8	1	1173	1173	76	1143	97.4425	nearly_complete	5.83887	Low	37.7	High_quality	0.947	Highly ambiguous; likely multi-mapping	76	Weak/incomplete support for this read set	1173	1143	572	78	0	97.44	48.76	6.65	0	4.88	1173	981.446	140.464	30.643	medium			Weak/incomplete support for this read set	Oophaga_sylvatica_Transcriptome_skin_SRR9120864_A1AT_ABG2_Dendro_VAR_8	Dendrobates	Oophaga	sylvatica	Transcriptome	skin	SRR9120867	SRR9120867
274	Oophaga	sylvatica	Transcriptome	skin	SRR9120867	SRR9120867					58136186	94.9	2	92.9	3.9	1.2	A1AT_ABG2_Dendro	Oophaga_sylvatica_Transcriptome_skin_SRR9120867_A1AT_ABG2_Dendro_VAR_10	1	1173	1173	94	1115	95.0554	nearly_complete	7.46121	Low	37.4	High_quality	2.71	Highly ambiguous; likely multi-mapping	94	Weak/incomplete support for this read set	1173	1115	785	312	0	95.06	66.92	26.6	0	6.53	1173	981.446	220.236	48.046	medium			Weak/incomplete support for this read set	Oophaga_sylvatica_Transcriptome_skin_SRR9120867_A1AT_ABG2_Dendro_VAR_10	Dendrobates	Oophaga	sylvatica	Transcriptome	skin	SRR9120867	SRR9120867
275	Oophaga	sylvatica	Transcriptome	skin	SRR9120867	SRR9120867					58136186	94.9	2	92.9	3.9	1.2	A1AT_ABG2_Dendro	Oophaga_sylvatica_Transcriptome_skin_SRR9120867_A1AT_ABG2_Dendro_VAR_9	1	1173	1173	91	1104	94.1176	partial	7.33504	Low	37.8	High_quality	0.956	Highly ambiguous; likely multi-mapping	91	Weak/incomplete support for this read set	1173	1104	699	280	29	94.12	59.59	23.87	2.47	6.31	1173	981.446	152.81	33.337	medium	7	1e-05	Weak/incomplete support for this read set	Oophaga_sylvatica_Transcriptome_skin_SRR9120867_A1AT_ABG2_Dendro_VAR_9	Dendrobates	Oophaga	sylvatica	Transcriptome	skin	SRR9120867	SRR9120867
276	Oophaga	sylvatica	Transcriptome	skin	SRR9120867	SRR9120867				same in gut_and_liver	58136186	94.9	2	92.9	3.9	1.2	A1AT_BBS_Dendro_A	Oophaga_sylvatica_Transcriptome_gut_and_liver_SRR9120875_A1AT_BBS_Dendro_A_VAR_8	1	1161	1161	2	200	17.2265	partial	0.172265	Low	38.2	High_quality	1	Highly ambiguous; likely multi-mapping	2	Weak/incomplete support for this read set	1161	200	0	0	0	17.23	0	0	0	0.17	1161	969.446	0	0	no_map			Weak/incomplete support for this read set	Oophaga_sylvatica_Transcriptome_gut_and_liver_SRR9120875_A1AT_BBS_Dendro_A_VAR_8	Dendrobates	Oophaga	sylvatica	Transcriptome	skin	SRR9120867	SRR9120867	same in gut_and_liver
277	Oophaga	sylvatica	Transcriptome	skin	SRR9120867	SRR9120867					58136186	94.9	2	92.9	3.9	1.2	A1AT_BBS_Dendro_A	Oophaga_sylvatica_Transcriptome_gut_SRR22691091_A1AT_BBS_Dendro_A_VAR_11	1	1161	1161	6	258	22.2222	partial	0.515073	Low	38.1	High_quality	5	Weak mapping confidence	6	Weak/incomplete support for this read set	1161	258	0	0	0	22.22	0	0	0	0.49	1161	969.446	24.3437	5.246	low			Weak/incomplete support for this read set	Oophaga_sylvatica_Transcriptome_gut_SRR22691091_A1AT_BBS_Dendro_A_VAR_11	Dendrobates	Oophaga	sylvatica	Transcriptome	skin	SRR9120867	SRR9120867
278	Oophaga	sylvatica	Transcriptome	skin	SRR9120867	SRR9120867					58136186	94.9	2	92.9	3.9	1.2	A1AT_BBS_Dendro_A	Oophaga_sylvatica_Transcriptome_gut_SRR9120875_A1AT_BBS_Dendro_A_VAR_12	1	1161	1161	6	263	22.6529	partial	0.482343	Low	37.8	High_quality	7.67	Weak mapping confidence	6	Weak/incomplete support for this read set	1161	263	0	0	0	22.65	0	0	0	0.36	1161	969.446	24.1996	5.215	low	3	1e-05	Weak/incomplete support for this read set	Oophaga_sylvatica_Transcriptome_gut_SRR9120875_A1AT_BBS_Dendro_A_VAR_12	Dendrobates	Oophaga	sylvatica	Transcriptome	skin	SRR9120867	SRR9120867
279	Oophaga	sylvatica	Transcriptome	skin	SRR9120867	SRR9120867					58136186	94.9	2	92.9	3.9	1.2	A1AT_BBS_Dendro_A	Oophaga_sylvatica_Transcriptome_gut_SRR9120875_A1AT_BBS_Dendro_A_VAR_6	1	1161	1161	6	300	25.8398	partial	0.442722	Low	37.3	High_quality	4	Highly ambiguous; likely multi-mapping	6	Weak/incomplete support for this read set	1161	300	0	0	0	25.84	0	0	0	0.35	1161	969.446	9.97542	2.15	very_low	3	1e-05	Weak/incomplete support for this read set	Oophaga_sylvatica_Transcriptome_gut_SRR9120875_A1AT_BBS_Dendro_A_VAR_6	Dendrobates	Oophaga	sylvatica	Transcriptome	skin	SRR9120867	SRR9120867
280	Oophaga	sylvatica	Transcriptome	skin	SRR9120867	SRR9120867					58136186	94.9	2	92.9	3.9	1.2	A1AT_BBS_Dendro_A	Oophaga_sylvatica_Transcriptome_liver_SRR9120882_A1AT_BBS_Dendro_A_VAR_1	1	1161	1161	2	128	11.025	partial	0.172265	Low	38.7	High_quality	33	Strong/unique mapping evidence	2	Weak/incomplete support for this read set	1161	128	0	0	0	11.02	0	0	0	0.11	1161	969.446	4.64059	1	very_low	5	1e-05	Weak/incomplete support for this read set	Oophaga_sylvatica_Transcriptome_liver_SRR9120882_A1AT_BBS_Dendro_A_VAR_1	Dendrobates	Oophaga	sylvatica	Transcriptome	skin	SRR9120867	SRR9120867
281	Oophaga	sylvatica	Transcriptome	skin	SRR9120867	SRR9120867					58136186	94.9	2	92.9	3.9	1.2	A1AT_BBS_Dendro_A	Oophaga_sylvatica_Transcriptome_liver_SRR9120882_A1AT_BBS_Dendro_A_VAR_10	1	1161	1161	2	200	17.2265	partial	0.172265	Low	38.5	High_quality	1	Highly ambiguous; likely multi-mapping	2	Weak/incomplete support for this read set	1161	200	0	0	0	17.23	0	0	0	0.17	1161	969.446	0	0	no_map			Weak/incomplete support for this read set	Oophaga_sylvatica_Transcriptome_liver_SRR9120882_A1AT_BBS_Dendro_A_VAR_10	Dendrobates	Oophaga	sylvatica	Transcriptome	skin	SRR9120867	SRR9120867
282	Oophaga	sylvatica	Transcriptome	skin	SRR9120867	SRR9120867					58136186	94.9	2	92.9	3.9	1.2	A1AT_BBS_Dendro_A	Oophaga_sylvatica_Transcriptome_liver_SRR9120882_A1AT_BBS_Dendro_A_VAR_2	1	1161	1161	2	197	16.9681	partial	0.169681	Low	38.3	High_quality	9	Weak mapping confidence	2	Weak/incomplete support for this read set	1161	197	0	0	0	16.97	0	0	0	0.17	1161	969.446	6.44948	1.39	very_low	23	4e-05	Weak/incomplete support for this read set	Oophaga_sylvatica_Transcriptome_liver_SRR9120882_A1AT_BBS_Dendro_A_VAR_2	Dendrobates	Oophaga	sylvatica	Transcriptome	skin	SRR9120867	SRR9120867
283	Oophaga	sylvatica	Transcriptome	skin	SRR9120867	SRR9120867					58136186	94.9	2	92.9	3.9	1.2	A1AT_BBS_Dendro_A	Oophaga_sylvatica_Transcriptome_liver_SRR9120882_A1AT_BBS_Dendro_A_VAR_3	1	1161	1161	2	161	13.8674	partial	0.169681	Low	38.9	High_quality	1	Highly ambiguous; likely multi-mapping	2	Weak/incomplete support for this read set	1161	161	0	0	0	13.87	0	0	0	0.14	1161	969.446	0	0	no_map			Weak/incomplete support for this read set	Oophaga_sylvatica_Transcriptome_liver_SRR9120882_A1AT_BBS_Dendro_A_VAR_3	Dendrobates	Oophaga	sylvatica	Transcriptome	skin	SRR9120867	SRR9120867
284	Oophaga	sylvatica	Transcriptome	skin	SRR9120867	SRR9120867					58136186	94.9	2	92.9	3.9	1.2	A1AT_BBS_Dendro_A	Oophaga_sylvatica_Transcriptome_liver_SRR9120882_A1AT_BBS_Dendro_A_VAR_4	1	1161	1161	2	113	9.73299	partial	0.161068	Low	38.5	High_quality	1	Highly ambiguous; likely multi-mapping	2	Weak/incomplete support for this read set	1161	113	0	0	0	9.73	0	0	0	0.1	1161	969.446	0	0	no_map			Weak/incomplete support for this read set	Oophaga_sylvatica_Transcriptome_liver_SRR9120882_A1AT_BBS_Dendro_A_VAR_4	Dendrobates	Oophaga	sylvatica	Transcriptome	skin	SRR9120867	SRR9120867
285	Oophaga	sylvatica	Transcriptome	skin	SRR9120867	SRR9120867					58136186	94.9	2	92.9	3.9	1.2	A1AT_BBS_Dendro_A	Oophaga_sylvatica_Transcriptome_liver_SRR9120882_A1AT_BBS_Dendro_A_VAR_5	1	1161	1161	20	246	21.1886	partial	1.68303	Low	37.4	High_quality	10.1	Some confidence, but ambiguity remains	20	Weak/incomplete support for this read set	1161	246	167	137	0	21.19	14.38	11.8	0	1.51	1161	969.446	0	0	no_map			Weak/incomplete support for this read set	Oophaga_sylvatica_Transcriptome_liver_SRR9120882_A1AT_BBS_Dendro_A_VAR_5	Dendrobates	Oophaga	sylvatica	Transcriptome	skin	SRR9120867	SRR9120867
286	Oophaga	sylvatica	Transcriptome	skin	SRR9120867	SRR9120867					58136186	94.9	2	92.9	3.9	1.2	A1AT_BBS_Dendro_A	Oophaga_sylvatica_Transcriptome_liver_SRR9120882_A1AT_BBS_Dendro_A_VAR_7	1	1161	1161	0	0	0	absent	0	absent	0	absent	0	ambiguous or not calculable	0	absent	1161	0	0	0	0	0	0	0	0	0	1161	969.446	0	0	no_map			absent	Oophaga_sylvatica_Transcriptome_liver_SRR9120882_A1AT_BBS_Dendro_A_VAR_7	Dendrobates	Oophaga	sylvatica	Transcriptome	skin	SRR9120867	SRR9120867
287	Oophaga	sylvatica	Transcriptome	skin	SRR9120867	SRR9120867					58136186	94.9	2	92.9	3.9	1.2	A1AT_BBS_Dendro_A	Oophaga_sylvatica_Transcriptome_liver_SRR9120882_A1AT_BBS_Dendro_A_VAR_9	1	1161	1161	0	0	0	absent	0	absent	0	absent	0	ambiguous or not calculable	0	absent	1161	0	0	0	0	0	0	0	0	0	1161	969.446	0	0	no_map			absent	Oophaga_sylvatica_Transcriptome_liver_SRR9120882_A1AT_BBS_Dendro_A_VAR_9	Dendrobates	Oophaga	sylvatica	Transcriptome	skin	SRR9120867	SRR9120867
288	Oophaga	sylvatica	Transcriptome	skin	SRR9120867	SRR9120867				same in gut_and_liver	58136186	94.9	2	92.9	3.9	1.2	A1AT_BBS_Dendro_B	Oophaga_sylvatica_Transcriptome_gut_and_liver_SRR22691091_A1AT_BBS_Dendro_B_VAR_1	1	1161	1161	2	137	11.8002	partial	0.151593	Low	38.9	High_quality	36	Strong/unique mapping evidence	2	Weak/incomplete support for this read set	1161	137	0	0	0	11.8	0	0	0	0.12	1161	969.446	4.64059	1	very_low	1	0	Weak/incomplete support for this read set	Oophaga_sylvatica_Transcriptome_gut_and_liver_SRR22691091_A1AT_BBS_Dendro_B_VAR_1	Dendrobates	Oophaga	sylvatica	Transcriptome	skin	SRR9120867	SRR9120867	same in gut_and_liver
289	Oophaga	sylvatica	Transcriptome	skin	SRR9120867	SRR9120867					58136186	94.9	2	92.9	3.9	1.2	A1AT_BBS_Dendro_E	Oophaga_sylvatica_Transcriptome_gut_SRR9120875_A1AT_BBS_Dendro_E_VAR_1	1	1161	1161	8	490	42.205	partial	0.661499	Low	36.3	High_quality	9.25	Weak mapping confidence	8	Weak/incomplete support for this read set	1161	490	0	0	0	42.2	0	0	0	0.59	1161	969.446	13.9218	3	low	13	2e-05	Weak/incomplete support for this read set	Oophaga_sylvatica_Transcriptome_gut_SRR9120875_A1AT_BBS_Dendro_E_VAR_1	Dendrobates	Oophaga	sylvatica	Transcriptome	skin	SRR9120867	SRR9120867
290	Oophaga	sylvatica	Transcriptome	skin	SRR9120867	SRR9120867					58136186	94.9	2	92.9	3.9	1.2	CBG_SerpinA6_like	Oophaga_sylvatica_Transcriptome_liver_Catyetal_CBG_SerpinA6_like_VAR_2_DN393757	1	1134	1134	0	0	0	absent	0	absent	0	absent	0	ambiguous or not calculable	0	absent	1134	0	0	0	0	0	0	0	0	0	1134	942.446	0	0	no_map			absent	Oophaga_sylvatica_Transcriptome_liver_Catyetal_CBG_SerpinA6_like_VAR_2_DN393757	Dendrobates	Oophaga	sylvatica	Transcriptome	skin	SRR9120867	SRR9120867
291	Oophaga	sylvatica	Transcriptome	skin	SRR9120867	SRR9120867					58136186	94.9	2	92.9	3.9	1.2	CBG_SerpinA6_like	Oophaga_sylvatica_Transcriptome_liver_SRR9120882_CBG_SerpinA6_like_VAR_1	1	1134	1134	0	0	0	absent	0	absent	0	absent	0	ambiguous or not calculable	0	absent	1134	0	0	0	0	0	0	0	0	0	1134	942.446	0	0	no_map			absent	Oophaga_sylvatica_Transcriptome_liver_SRR9120882_CBG_SerpinA6_like_VAR_1	Dendrobates	Oophaga	sylvatica	Transcriptome	skin	SRR9120867	SRR9120867
292	Oophaga	sylvatica	Transcriptome	skin	SRR9120867	SRR9120867					58136186	94.9	2	92.9	3.9	1.2	REFERENCE	ACTB_GeneID_138644908_ProtID_XP_069589929_Org_Rimitator_alength_1126_qcovs_99_evalue_0.0_bitscore_1903	1	1128	1128	69226	1128	100	complete	5714.49	Very_High	37.2	High_quality	27.9	Generally reliable mapping	69226	complete, good quality, almost unambiguous mapping	1128	1128	1128	1128	1128	100	100	100	100	5024.03	1128	936.446	60363.8	12565	very_high	48178	0.08287	complete, good quality, almost unambiguous mapping	ACTB_GeneID_138644908_ProtID_XP_069589929_Org_Rimitator_alength_1126_qcovs_99_evalue_0.0_bitscore_1903	Dendrobates	Oophaga	sylvatica	Transcriptome	skin	SRR9120867	SRR9120867
293	Oophaga	sylvatica	Transcriptome	skin	SRR9120867	SRR9120867					58136186	94.9	2	92.9	3.9	1.2	REFERENCE	EEF1A1_GeneID_138637698_ProtID_XP_069582664_Org_Rimitator_alength_1389_qcovs_100_evalue_0.0_bitscore_2394	1	1389	1389	280538	1389	100	complete	19688.3	Very_High	37.3	High_quality	43.6	Strong/unique mapping evidence	280538	complete, good quality, unambiguous mapping	1389	1389	1389	1389	1389	100	100	100	100	16996.7	1389	1197.45	468016	124572	very_high	280485	0.48246	complete, good quality, unambiguous mapping	EEF1A1_GeneID_138637698_ProtID_XP_069582664_Org_Rimitator_alength_1389_qcovs_100_evalue_0.0_bitscore_2394	Dendrobates	Oophaga	sylvatica	Transcriptome	skin	SRR9120867	SRR9120867
294	Oophaga	sylvatica	Transcriptome	skin	SRR9120867	SRR9120867					58136186	94.9	2	92.9	3.9	1.2	REFERENCE	GAPDH_GeneID_138666044_ProtID_XP_069610220_Org_Rimitator_alength_1002_qcovs_100_evalue_0.0_bitscore_1513	1	1002	1002	26876	1002	100	complete	2598.95	Very_High	37.5	High_quality	43.5	Strong/unique mapping evidence	26876	complete, good quality, unambiguous mapping	1002	1002	1002	1002	1002	100	100	100	100	2275.99	1002	810.446	64874.7	11687	very_high	26864	0.04621	complete, good quality, unambiguous mapping	GAPDH_GeneID_138666044_ProtID_XP_069610220_Org_Rimitator_alength_1002_qcovs_100_evalue_0.0_bitscore_1513	Dendrobates	Oophaga	sylvatica	Transcriptome	skin	SRR9120867	SRR9120867
295	Oophaga	sylvatica	Transcriptome	skin	SRR9120867	SRR9120867					58136186	94.9	2	92.9	3.9	1.2	REFERENCE	HMBS_GeneID_138651866_ProtID_XP_069598533_Org_Rimitator_alength_1042_qcovs_99_evalue_0.0_bitscore_1720	1	1044	1044	846	1044	100	complete	74.4684	Very_High	37.6	High_quality	41.5	Strong/unique mapping evidence	846	complete, good quality, unambiguous mapping	1044	1044	1044	1044	1044	100	100	100	100	65.87	1044	852.446	1931.57	366	high	840	0.00144	complete, good quality, unambiguous mapping	HMBS_GeneID_138651866_ProtID_XP_069598533_Org_Rimitator_alength_1042_qcovs_99_evalue_0.0_bitscore_1720	Dendrobates	Oophaga	sylvatica	Transcriptome	skin	SRR9120867	SRR9120867
296	Oophaga	sylvatica	Transcriptome	skin	SRR9120867	SRR9120867					58136186	94.9	2	92.9	3.9	1.2	REFERENCE	HPRT1_GeneID_138661944_ProtID_XP_069603067_Org_Rimitator_alength_651_qcovs_96_evalue_0.0_bitscore_1170	1	651	651	118	651	100	complete	17.0661	High	37.4	High_quality	42.8	Strong/unique mapping evidence	118	complete, good quality, almost unambiguous mapping	651	651	651	554	90	100	100	85.1	13.82	14.42	651	459.763	508.822	52	medium	118	0.0002	complete, good quality, almost unambiguous mapping	HPRT1_GeneID_138661944_ProtID_XP_069603067_Org_Rimitator_alength_651_qcovs_96_evalue_0.0_bitscore_1170	Dendrobates	Oophaga	sylvatica	Transcriptome	skin	SRR9120867	SRR9120867
297	Oophaga	sylvatica	Transcriptome	skin	SRR9120867	SRR9120867					58136186	94.9	2	92.9	3.9	1.2	REFERENCE	IPO8_GeneID_138675061_ProtID_XP_069619121_Org_Rimitator_alength_3075_qcovs_100_evalue_0.0_bitscore_5003	1	3075	3075	1000	3075	100	complete	31.5392	Very_High	36.6	High_quality	43.3	Strong/unique mapping evidence	1000	complete, good quality, unambiguous mapping	3075	3075	3075	2983	2075	100	100	97.01	67.48	27.63	3075	2883.45	719.259	461	medium	997	0.00171	complete, good quality, unambiguous mapping	IPO8_GeneID_138675061_ProtID_XP_069619121_Org_Rimitator_alength_3075_qcovs_100_evalue_0.0_bitscore_5003	Dendrobates	Oophaga	sylvatica	Transcriptome	skin	SRR9120867	SRR9120867
298	Oophaga	sylvatica	Transcriptome	skin	SRR9120867	SRR9120867					58136186	94.9	2	92.9	3.9	1.2	REFERENCE	POLR2A_GeneID_138677479_ProtID_XP_069623757_Org_Rimitator_alength_5909_qcovs_100_evalue_0.0_bitscore_9598	1	5904	5904	23522	5904	100	complete	393.201	Very_High	37.2	High_quality	40.9	Strong/unique mapping evidence	23522	complete, good quality, unambiguous mapping	5904	5904	5904	5904	5902	100	100	100	99.97	345.9	5904	5712.45	9064.62	11510	high	23520	0.04046	complete, good quality, unambiguous mapping	POLR2A_GeneID_138677479_ProtID_XP_069623757_Org_Rimitator_alength_5909_qcovs_100_evalue_0.0_bitscore_9598	Dendrobates	Oophaga	sylvatica	Transcriptome	skin	SRR9120867	SRR9120867
299	Oophaga	sylvatica	Transcriptome	skin	SRR9120867	SRR9120867					58136186	94.9	2	92.9	3.9	1.2	REFERENCE	RPL13A_GeneID_138647525_ProtID_XP_069592675_Org_Rimitator_alength_699_qcovs_86_evalue_0.0_bitscore_1186_trunc	1	813	813	55595	813	100	complete	6833.12	Very_High	36.9	High_quality	44	Strong/unique mapping evidence	55595	complete, good quality, unambiguous mapping	813	813	802	792	786	100	98.65	97.42	96.68	5998.74	813	621.744	200952	27772	very_high	55592	0.09562	complete, good quality, unambiguous mapping	RPL13A_GeneID_138647525_ProtID_XP_069592675_Org_Rimitator_alength_699_qcovs_86_evalue_0.0_bitscore_1186_trunc	Dendrobates	Oophaga	sylvatica	Transcriptome	skin	SRR9120867	SRR9120867
300	Oophaga	sylvatica	Transcriptome	skin	SRR9120867	SRR9120867					58136186	94.9	2	92.9	3.9	1.2	REFERENCE	RPLP0_GeneID_138670731_ProtID_XP_069614454_Org_Rimitator_alength_945_qcovs_100_evalue_0.0_bitscore_1646	1	945	945	32144	945	100	complete	3269.55	Very_High	37.6	High_quality	43.2	Strong/unique mapping evidence	32144	complete, good quality, unambiguous mapping	945	945	945	945	945	100	100	100	100	2830.59	945	753.482	83834.2	14041	very_high	31934	0.05493	complete, good quality, unambiguous mapping	RPLP0_GeneID_138670731_ProtID_XP_069614454_Org_Rimitator_alength_945_qcovs_100_evalue_0.0_bitscore_1646	Dendrobates	Oophaga	sylvatica	Transcriptome	skin	SRR9120867	SRR9120867
301	Oophaga	sylvatica	Transcriptome	skin	SRR9120867	SRR9120867					58136186	94.9	2	92.9	3.9	1.2	REFERENCE	TBP_GeneID_138681627_ProtID_XP_069625393_Org_Rimitator_alength_895_qcovs_99_evalue_0.0_bitscore_1526	1	897	897	380	897	100	complete	40.7057	Very_High	37.5	High_quality	43.1	Strong/unique mapping evidence	380	complete, good quality, unambiguous mapping	897	897	897	891	771	100	100	99.33	85.95	36.24	897	705.725	1134.7	178	high	379	0.00065	complete, good quality, unambiguous mapping	TBP_GeneID_138681627_ProtID_XP_069625393_Org_Rimitator_alength_895_qcovs_99_evalue_0.0_bitscore_1526	Dendrobates	Oophaga	sylvatica	Transcriptome	skin	SRR9120867	SRR9120867
302	Oophaga	sylvatica	Transcriptome	skin	SRR9120867	SRR9120867					58136186	94.9	2	92.9	3.9	1.2	REFERENCE	UBC_GeneID_138672766_ProtID_XP_069617202_Org_Rimitator_alength_1374_qcovs_100_evalue_0.0_bitscore_1951	1	1374	1374	96884	1374	100	complete	6720.43	Very_High	37.7	High_quality	12.1	Some confidence, but ambiguity remains	96884	complete, good quality, some ambiguity	1374	1374	1374	1374	1374	100	100	100	100	6043.11	1374	1182.45	107105	28151	very_high	72660	0.12498	complete, good quality, some ambiguity	UBC_GeneID_138672766_ProtID_XP_069617202_Org_Rimitator_alength_1374_qcovs_100_evalue_0.0_bitscore_1951	Dendrobates	Oophaga	sylvatica	Transcriptome	skin	SRR9120867	SRR9120867
303	Oophaga	sylvatica	Transcriptome	skin	SRR9120867	SRR9120867					58136186	94.9	2	92.9	3.9	1.2	ZPI_SerpinA10_like	Oophaga_sylvatica_Transcriptome_gut_SRR22691091_liver_SRR9120882_and_liver_Catyetal_ZPI_SerpinA10_like_VAR_1_DN407778	1	1155	1155	2	195	16.8831	partial	0.17316	Low	38.5	High_quality	44	Strong/unique mapping evidence	2	Weak/incomplete support for this read set	1155	195	0	0	0	16.88	0	0	0	0.17	1155	963.446	4.66949	1	very_low	2	0	Weak/incomplete support for this read set	Oophaga_sylvatica_Transcriptome_gut_SRR22691091_liver_SRR9120882_and_liver_Catyetal_ZPI_SerpinA10_like_VAR_1_DN407778	Dendrobates	Oophaga	sylvatica	Transcriptome	skin	SRR9120867	SRR9120867
304	Oophaga	sylvatica	Transcriptome	gut	SRR9120875	SRR9120875					193644720	99.7	2.4	97.3	0.4	0	A1AT_ABG1_Dendro	Oophaga_sylvatica_PCR_whole_NA_A1AT_ABG1_Dendro_VAR_5_OQ032869	1	1173	1173	107	1023	87.2123	partial	8.85507	Low	35.4	High_quality	5.21	Weak mapping confidence	107	Weak/incomplete support for this read set	1173	1023	495	281	219	87.21	42.2	23.96	18.67	8.17	1173	972.57	263.022	104.149	medium	325	0.00017	Weak/incomplete support for this read set	Oophaga_sylvatica_PCR_whole_NA_A1AT_ABG1_Dendro_VAR_5_OQ032869	Dendrobates	Oophaga	sylvatica	Transcriptome	gut	SRR9120875	SRR9120875
305	Oophaga	sylvatica	Transcriptome	gut	SRR9120875	SRR9120875					193644720	99.7	2.4	97.3	0.4	0	A1AT_ABG1_Dendro	Oophaga_sylvatica_Transcriptome_gut_SRR22691091_A1AT_ABG1_Dendro_VAR_1	1	1173	1173	45	999	85.1662	partial	3.69565	Low	35.5	High_quality	9.09	Weak mapping confidence	45	Weak/incomplete support for this read set	1173	999	435	7	0	85.17	37.08	0.6	0	3.36	1173	972.57	44.5823	17.653	low	16	1e-05	Weak/incomplete support for this read set	Oophaga_sylvatica_Transcriptome_gut_SRR22691091_A1AT_ABG1_Dendro_VAR_1	Dendrobates	Oophaga	sylvatica	Transcriptome	gut	SRR9120875	SRR9120875
306	Oophaga	sylvatica	Transcriptome	gut	SRR9120875	SRR9120875					193644720	99.7	2.4	97.3	0.4	0	A1AT_ABG1_Dendro	Oophaga_sylvatica_Transcriptome_gut_SRR22691091_A1AT_ABG1_Dendro_VAR_10	1	1173	1173	31	925	78.8576	partial	2.16283	Low	36.7	High_quality	1.9	Highly ambiguous; likely multi-mapping	31	Weak/incomplete support for this read set	1173	925	71	0	0	78.86	6.05	0	0	1.91	1173	972.57	0	0	no_map	112	6e-05	Weak/incomplete support for this read set	Oophaga_sylvatica_Transcriptome_gut_SRR22691091_A1AT_ABG1_Dendro_VAR_10	Dendrobates	Oophaga	sylvatica	Transcriptome	gut	SRR9120875	SRR9120875
307	Oophaga	sylvatica	Transcriptome	gut	SRR9120875	SRR9120875					193644720	99.7	2.4	97.3	0.4	0	A1AT_ABG1_Dendro	Oophaga_sylvatica_Transcriptome_gut_SRR22691091_A1AT_ABG1_Dendro_VAR_3	1	1173	1173	32	814	69.3947	partial	2.65388	Low	35.5	High_quality	0.969	Highly ambiguous; likely multi-mapping	32	Weak/incomplete support for this read set	1173	814	184	54	0	69.39	15.69	4.6	0	2.32	1173	972.57	0	0	no_map			Weak/incomplete support for this read set	Oophaga_sylvatica_Transcriptome_gut_SRR22691091_A1AT_ABG1_Dendro_VAR_3	Dendrobates	Oophaga	sylvatica	Transcriptome	gut	SRR9120875	SRR9120875
308	Oophaga	sylvatica	Transcriptome	gut	SRR9120875	SRR9120875					193644720	99.7	2.4	97.3	0.4	0	A1AT_ABG1_Dendro	Oophaga_sylvatica_Transcriptome_gut_SRR22691091_A1AT_ABG1_Dendro_VAR_4	1	1173	1173	30	815	69.48	partial	2.41517	Low	33.7	Very_good	1	Highly ambiguous; likely multi-mapping	30	Weak/incomplete support for this read set	1173	815	184	0	0	69.48	15.69	0	0	1.91	1173	972.57	0	0	no_map			Weak/incomplete support for this read set	Oophaga_sylvatica_Transcriptome_gut_SRR22691091_A1AT_ABG1_Dendro_VAR_4	Dendrobates	Oophaga	sylvatica	Transcriptome	gut	SRR9120875	SRR9120875
309	Oophaga	sylvatica	Transcriptome	gut	SRR9120875	SRR9120875					193644720	99.7	2.4	97.3	0.4	0	A1AT_ABG1_Dendro	Oophaga_sylvatica_Transcriptome_gut_SRR9120875_A1AT_ABG1_Dendro_VAR_12	1	1173	1173	69	941	80.2217	partial	5.76385	Low	35.8	High_quality	3	Highly ambiguous; likely multi-mapping	69	Weak/incomplete support for this read set	1173	941	521	144	0	80.22	44.42	12.28	0	4.88	1173	972.57	123.429	48.874	medium	3	0	Weak/incomplete support for this read set	Oophaga_sylvatica_Transcriptome_gut_SRR9120875_A1AT_ABG1_Dendro_VAR_12	Dendrobates	Oophaga	sylvatica	Transcriptome	gut	SRR9120875	SRR9120875
310	Oophaga	sylvatica	Transcriptome	gut	SRR9120875	SRR9120875					193644720	99.7	2.4	97.3	0.4	0	A1AT_ABG1_Dendro	Oophaga_sylvatica_Transcriptome_liver_SRR9120882_A1AT_ABG1_Dendro_VAR_11	1	1173	1173	61	963	82.0972	partial	4.94885	Low	35.7	High_quality	0.984	Highly ambiguous; likely multi-mapping	61	Weak/incomplete support for this read set	1173	963	373	190	16	82.1	31.8	16.2	1.36	4.4	1173	972.57	46.4179	18.38	low	23	1e-05	Weak/incomplete support for this read set	Oophaga_sylvatica_Transcriptome_liver_SRR9120882_A1AT_ABG1_Dendro_VAR_11	Dendrobates	Oophaga	sylvatica	Transcriptome	gut	SRR9120875	SRR9120875
311	Oophaga	sylvatica	Transcriptome	gut	SRR9120875	SRR9120875					193644720	99.7	2.4	97.3	0.4	0	A1AT_ABG1_Dendro	Oophaga_sylvatica_Transcriptome_liver_SRR9120882_A1AT_ABG1_Dendro_VAR_2	1	1173	1173	52	998	85.081	partial	4.35806	Low	35.1	High_quality	13.5	Some confidence, but ambiguity remains	52	Weak/incomplete support for this read set	1173	998	436	3	0	85.08	37.17	0.26	0	3.62	1173	972.57	62.2353	24.643	low	38	2e-05	Weak/incomplete support for this read set	Oophaga_sylvatica_Transcriptome_liver_SRR9120882_A1AT_ABG1_Dendro_VAR_2	Dendrobates	Oophaga	sylvatica	Transcriptome	gut	SRR9120875	SRR9120875
312	Oophaga	sylvatica	Transcriptome	gut	SRR9120875	SRR9120875					193644720	99.7	2.4	97.3	0.4	0	A1AT_ABG1_Dendro	Oophaga_sylvatica_Transcriptome_liver_SRR9120882_A1AT_ABG1_Dendro_VAR_6	1	1173	1173	22	620	52.8559	partial	1.86786	Low	35.6	High_quality	1	Highly ambiguous; likely multi-mapping	22	Weak/incomplete support for this read set	1173	620	214	0	0	52.86	18.24	0	0	1.57	1173	972.57	24.0283	9.514	low	14	1e-05	Weak/incomplete support for this read set	Oophaga_sylvatica_Transcriptome_liver_SRR9120882_A1AT_ABG1_Dendro_VAR_6	Dendrobates	Oophaga	sylvatica	Transcriptome	gut	SRR9120875	SRR9120875
313	Oophaga	sylvatica	Transcriptome	gut	SRR9120875	SRR9120875					193644720	99.7	2.4	97.3	0.4	0	A1AT_ABG1_Dendro	Oophaga_sylvatica_Transcriptome_liver_SRR9120882_A1AT_ABG1_Dendro_VAR_7	1	1173	1173	18	893	76.1296	partial	1.4902	Low	36	High_quality	2.11	Highly ambiguous; likely multi-mapping	18	Weak/incomplete support for this read set	1173	893	0	0	0	76.13	0	0	0	1.39	1173	972.57	24.0283	9.514	low			Weak/incomplete support for this read set	Oophaga_sylvatica_Transcriptome_liver_SRR9120882_A1AT_ABG1_Dendro_VAR_7	Dendrobates	Oophaga	sylvatica	Transcriptome	gut	SRR9120875	SRR9120875
314	Oophaga	sylvatica	Transcriptome	gut	SRR9120875	SRR9120875					193644720	99.7	2.4	97.3	0.4	0	A1AT_ABG1_Dendro	Oophaga_sylvatica_Transcriptome_liver_SRR9120882_A1AT_ABG1_Dendro_VAR_8	1	1173	1173	53	661	56.3512	partial	4.30264	Low	35.1	High_quality	1.89	Highly ambiguous; likely multi-mapping	53	Weak/incomplete support for this read set	1173	661	285	214	27	56.35	24.3	18.24	2.3	3.8	1173	972.57	9.0904	3.6	very_low	2	0	Weak/incomplete support for this read set	Oophaga_sylvatica_Transcriptome_liver_SRR9120882_A1AT_ABG1_Dendro_VAR_8	Dendrobates	Oophaga	sylvatica	Transcriptome	gut	SRR9120875	SRR9120875
315	Oophaga	sylvatica	Transcriptome	gut	SRR9120875	SRR9120875					193644720	99.7	2.4	97.3	0.4	0	A1AT_ABG1_Dendro	Oophaga_sylvatica_Transcriptome_liver_SRR9120882_A1AT_ABG1_Dendro_VAR_9	1	1173	1173	21	584	49.7869	partial	1.63853	Low	36.7	High_quality	3.71	Highly ambiguous; likely multi-mapping	21	Weak/incomplete support for this read set	1173	584	71	0	0	49.79	6.05	0	0	1.41	1173	972.57	9.27463	3.672	very_low	4	0	Weak/incomplete support for this read set	Oophaga_sylvatica_Transcriptome_liver_SRR9120882_A1AT_ABG1_Dendro_VAR_9	Dendrobates	Oophaga	sylvatica	Transcriptome	gut	SRR9120875	SRR9120875
316	Oophaga	sylvatica	Transcriptome	gut	SRR9120875	SRR9120875					193644720	99.7	2.4	97.3	0.4	0	A1AT_ABG2_Dendro	Oophaga_sylvatica_Transcriptome_skin_SRR9120864_A1AT_ABG2_Dendro_VAR_1	1	1173	1173	2	145	12.3615	partial	0.167945	Low	37.5	High_quality	1	Highly ambiguous; likely multi-mapping	2	Weak/incomplete support for this read set	1173	145	0	0	0	12.36	0	0	0	0.12	1173	972.57	0	0	no_map	1	0	Weak/incomplete support for this read set	Oophaga_sylvatica_Transcriptome_skin_SRR9120864_A1AT_ABG2_Dendro_VAR_1	Dendrobates	Oophaga	sylvatica	Transcriptome	gut	SRR9120875	SRR9120875
317	Oophaga	sylvatica	Transcriptome	gut	SRR9120875	SRR9120875					193644720	99.7	2.4	97.3	0.4	0	A1AT_ABG2_Dendro	Oophaga_sylvatica_Transcriptome_skin_SRR9120864_A1AT_ABG2_Dendro_VAR_2	1	1173	1173	0	0	0	absent	0	absent	0	absent	0	ambiguous or not calculable	0	absent	1173	0	0	0	0	0	0	0	0	0	1173	972.57	0	0	no_map			absent	Oophaga_sylvatica_Transcriptome_skin_SRR9120864_A1AT_ABG2_Dendro_VAR_2	Dendrobates	Oophaga	sylvatica	Transcriptome	gut	SRR9120875	SRR9120875
318	Oophaga	sylvatica	Transcriptome	gut	SRR9120875	SRR9120875					193644720	99.7	2.4	97.3	0.4	0	A1AT_ABG2_Dendro	Oophaga_sylvatica_Transcriptome_skin_SRR9120864_A1AT_ABG2_Dendro_VAR_3	1	1173	1173	0	0	0	absent	0	absent	0	absent	0	ambiguous or not calculable	0	absent	1173	0	0	0	0	0	0	0	0	0	1173	972.57	0	0	no_map			absent	Oophaga_sylvatica_Transcriptome_skin_SRR9120864_A1AT_ABG2_Dendro_VAR_3	Dendrobates	Oophaga	sylvatica	Transcriptome	gut	SRR9120875	SRR9120875
319	Oophaga	sylvatica	Transcriptome	gut	SRR9120875	SRR9120875					193644720	99.7	2.4	97.3	0.4	0	A1AT_ABG2_Dendro	Oophaga_sylvatica_Transcriptome_skin_SRR9120864_A1AT_ABG2_Dendro_VAR_4	1	1173	1173	0	0	0	absent	0	absent	0	absent	0	ambiguous or not calculable	0	absent	1173	0	0	0	0	0	0	0	0	0	1173	972.57	0.841816	0.333	very_low	1	0	absent	Oophaga_sylvatica_Transcriptome_skin_SRR9120864_A1AT_ABG2_Dendro_VAR_4	Dendrobates	Oophaga	sylvatica	Transcriptome	gut	SRR9120875	SRR9120875
320	Oophaga	sylvatica	Transcriptome	gut	SRR9120875	SRR9120875					193644720	99.7	2.4	97.3	0.4	0	A1AT_ABG2_Dendro	Oophaga_sylvatica_Transcriptome_skin_SRR9120864_A1AT_ABG2_Dendro_VAR_5	1	1173	1173	0	0	0	absent	0	absent	0	absent	0	ambiguous or not calculable	0	absent	1173	0	0	0	0	0	0	0	0	0	1173	972.57	0.841816	0.333	very_low			absent	Oophaga_sylvatica_Transcriptome_skin_SRR9120864_A1AT_ABG2_Dendro_VAR_5	Dendrobates	Oophaga	sylvatica	Transcriptome	gut	SRR9120875	SRR9120875
321	Oophaga	sylvatica	Transcriptome	gut	SRR9120875	SRR9120875					193644720	99.7	2.4	97.3	0.4	0	A1AT_ABG2_Dendro	Oophaga_sylvatica_Transcriptome_skin_SRR9120864_A1AT_ABG2_Dendro_VAR_6	1	1173	1173	0	0	0	absent	0	absent	0	absent	0	ambiguous or not calculable	0	absent	1173	0	0	0	0	0	0	0	0	0	1173	972.57	0	0	no_map			absent	Oophaga_sylvatica_Transcriptome_skin_SRR9120864_A1AT_ABG2_Dendro_VAR_6	Dendrobates	Oophaga	sylvatica	Transcriptome	gut	SRR9120875	SRR9120875
322	Oophaga	sylvatica	Transcriptome	gut	SRR9120875	SRR9120875					193644720	99.7	2.4	97.3	0.4	0	A1AT_ABG2_Dendro	Oophaga_sylvatica_Transcriptome_skin_SRR9120864_A1AT_ABG2_Dendro_VAR_7	1	1173	1173	0	0	0	absent	0	absent	0	absent	0	ambiguous or not calculable	0	absent	1173	0	0	0	0	0	0	0	0	0	1173	972.57	0	0	no_map			absent	Oophaga_sylvatica_Transcriptome_skin_SRR9120864_A1AT_ABG2_Dendro_VAR_7	Dendrobates	Oophaga	sylvatica	Transcriptome	gut	SRR9120875	SRR9120875
323	Oophaga	sylvatica	Transcriptome	gut	SRR9120875	SRR9120875					193644720	99.7	2.4	97.3	0.4	0	A1AT_ABG2_Dendro	Oophaga_sylvatica_Transcriptome_skin_SRR9120864_A1AT_ABG2_Dendro_VAR_8	1	1173	1173	0	0	0	absent	0	absent	0	absent	0	ambiguous or not calculable	0	absent	1173	0	0	0	0	0	0	0	0	0	1173	972.57	0	0	no_map			absent	Oophaga_sylvatica_Transcriptome_skin_SRR9120864_A1AT_ABG2_Dendro_VAR_8	Dendrobates	Oophaga	sylvatica	Transcriptome	gut	SRR9120875	SRR9120875
324	Oophaga	sylvatica	Transcriptome	gut	SRR9120875	SRR9120875					193644720	99.7	2.4	97.3	0.4	0	A1AT_ABG2_Dendro	Oophaga_sylvatica_Transcriptome_skin_SRR9120867_A1AT_ABG2_Dendro_VAR_10	1	1173	1173	0	0	0	absent	0	absent	0	absent	0	ambiguous or not calculable	0	absent	1173	0	0	0	0	0	0	0	0	0	1173	972.57	0	0	no_map			absent	Oophaga_sylvatica_Transcriptome_skin_SRR9120867_A1AT_ABG2_Dendro_VAR_10	Dendrobates	Oophaga	sylvatica	Transcriptome	gut	SRR9120875	SRR9120875
325	Oophaga	sylvatica	Transcriptome	gut	SRR9120875	SRR9120875					193644720	99.7	2.4	97.3	0.4	0	A1AT_ABG2_Dendro	Oophaga_sylvatica_Transcriptome_skin_SRR9120867_A1AT_ABG2_Dendro_VAR_9	1	1173	1173	0	0	0	absent	0	absent	0	absent	0	ambiguous or not calculable	0	absent	1173	0	0	0	0	0	0	0	0	0	1173	972.57	0.841816	0.333	very_low			absent	Oophaga_sylvatica_Transcriptome_skin_SRR9120867_A1AT_ABG2_Dendro_VAR_9	Dendrobates	Oophaga	sylvatica	Transcriptome	gut	SRR9120875	SRR9120875
326	Oophaga	sylvatica	Transcriptome	gut	SRR9120875	SRR9120875				same in gut_and_liver	193644720	99.7	2.4	97.3	0.4	0	A1AT_BBS_Dendro_A	Oophaga_sylvatica_Transcriptome_gut_and_liver_SRR9120875_A1AT_BBS_Dendro_A_VAR_8	1	1161	1161	17	739	63.652	partial	1.19466	Low	36.5	High_quality	0.647	Highly ambiguous; likely multi-mapping	17	Weak/incomplete support for this read set	1161	739	2	0	0	63.65	0.17	0	0	1.09	1161	960.57	135.326	52.924	medium			Weak/incomplete support for this read set	Oophaga_sylvatica_Transcriptome_gut_and_liver_SRR9120875_A1AT_BBS_Dendro_A_VAR_8	Dendrobates	Oophaga	sylvatica	Transcriptome	gut	SRR9120875	SRR9120875	same in gut_and_liver
327	Oophaga	sylvatica	Transcriptome	gut	SRR9120875	SRR9120875					193644720	99.7	2.4	97.3	0.4	0	A1AT_BBS_Dendro_A	Oophaga_sylvatica_Transcriptome_gut_SRR22691091_A1AT_BBS_Dendro_A_VAR_11	1	1161	1161	31	897	77.261	partial	2.40138	Low	36.4	High_quality	4.03	Highly ambiguous; likely multi-mapping	31	Weak/incomplete support for this read set	1161	897	147	0	0	77.26	12.66	0	0	2.04	1161	960.57	24.4599	9.566	low	4	0	Weak/incomplete support for this read set	Oophaga_sylvatica_Transcriptome_gut_SRR22691091_A1AT_BBS_Dendro_A_VAR_11	Dendrobates	Oophaga	sylvatica	Transcriptome	gut	SRR9120875	SRR9120875
328	Oophaga	sylvatica	Transcriptome	gut	SRR9120875	SRR9120875					193644720	99.7	2.4	97.3	0.4	0	A1AT_BBS_Dendro_A	Oophaga_sylvatica_Transcriptome_gut_SRR9120875_A1AT_BBS_Dendro_A_VAR_12	1	1161	1161	30	996	85.7881	partial	2.32817	Low	36.8	High_quality	4.57	Highly ambiguous; likely multi-mapping	30	Weak/incomplete support for this read set	1161	996	2	0	0	85.79	0.17	0	0	2.16	1161	960.57	78.8605	30.841	low	39	2e-05	Weak/incomplete support for this read set	Oophaga_sylvatica_Transcriptome_gut_SRR9120875_A1AT_BBS_Dendro_A_VAR_12	Dendrobates	Oophaga	sylvatica	Transcriptome	gut	SRR9120875	SRR9120875
329	Oophaga	sylvatica	Transcriptome	gut	SRR9120875	SRR9120875					193644720	99.7	2.4	97.3	0.4	0	A1AT_BBS_Dendro_A	Oophaga_sylvatica_Transcriptome_gut_SRR9120875_A1AT_BBS_Dendro_A_VAR_6	1	1161	1161	35	1091	93.9707	partial	2.51335	Low	36.5	High_quality	7.03	Weak mapping confidence	35	Weak/incomplete support for this read set	1161	1091	57	0	0	93.97	4.91	0	0	2.24	1161	960.57	45.3537	17.737	low	11	1e-05	Weak/incomplete support for this read set	Oophaga_sylvatica_Transcriptome_gut_SRR9120875_A1AT_BBS_Dendro_A_VAR_6	Dendrobates	Oophaga	sylvatica	Transcriptome	gut	SRR9120875	SRR9120875
330	Oophaga	sylvatica	Transcriptome	gut	SRR9120875	SRR9120875					193644720	99.7	2.4	97.3	0.4	0	A1AT_BBS_Dendro_A	Oophaga_sylvatica_Transcriptome_liver_SRR9120882_A1AT_BBS_Dendro_A_VAR_1	1	1161	1161	0	0	0	absent	0	absent	0	absent	0	ambiguous or not calculable	0	absent	1161	0	0	0	0	0	0	0	0	0	1161	960.57	0	0	no_map	44	2e-05	absent	Oophaga_sylvatica_Transcriptome_liver_SRR9120882_A1AT_BBS_Dendro_A_VAR_1	Dendrobates	Oophaga	sylvatica	Transcriptome	gut	SRR9120875	SRR9120875
331	Oophaga	sylvatica	Transcriptome	gut	SRR9120875	SRR9120875					193644720	99.7	2.4	97.3	0.4	0	A1AT_BBS_Dendro_A	Oophaga_sylvatica_Transcriptome_liver_SRR9120882_A1AT_BBS_Dendro_A_VAR_10	1	1161	1161	19	637	54.8665	partial	1.49096	Low	37.1	High_quality	0.842	Highly ambiguous; likely multi-mapping	19	Weak/incomplete support for this read set	1161	637	11	0	0	54.87	0.95	0	0	1.42	1161	960.57	0	0	no_map			Weak/incomplete support for this read set	Oophaga_sylvatica_Transcriptome_liver_SRR9120882_A1AT_BBS_Dendro_A_VAR_10	Dendrobates	Oophaga	sylvatica	Transcriptome	gut	SRR9120875	SRR9120875
332	Oophaga	sylvatica	Transcriptome	gut	SRR9120875	SRR9120875					193644720	99.7	2.4	97.3	0.4	0	A1AT_BBS_Dendro_A	Oophaga_sylvatica_Transcriptome_liver_SRR9120882_A1AT_BBS_Dendro_A_VAR_2	1	1161	1161	4	195	16.7959	partial	0.344531	Low	36.7	High_quality	1	Highly ambiguous; likely multi-mapping	4	Weak/incomplete support for this read set	1161	195	0	0	0	16.8	0	0	0	0.29	1161	960.57	0	0	no_map	128	7e-05	Weak/incomplete support for this read set	Oophaga_sylvatica_Transcriptome_liver_SRR9120882_A1AT_BBS_Dendro_A_VAR_2	Dendrobates	Oophaga	sylvatica	Transcriptome	gut	SRR9120875	SRR9120875
333	Oophaga	sylvatica	Transcriptome	gut	SRR9120875	SRR9120875					193644720	99.7	2.4	97.3	0.4	0	A1AT_BBS_Dendro_A	Oophaga_sylvatica_Transcriptome_liver_SRR9120882_A1AT_BBS_Dendro_A_VAR_3	1	1161	1161	18	479	41.2575	partial	1.54953	Low	36.7	High_quality	1	Highly ambiguous; likely multi-mapping	18	Weak/incomplete support for this read set	1161	479	153	0	0	41.26	13.18	0	0	1.4	1161	960.57	0	0	no_map	32	2e-05	Weak/incomplete support for this read set	Oophaga_sylvatica_Transcriptome_liver_SRR9120882_A1AT_BBS_Dendro_A_VAR_3	Dendrobates	Oophaga	sylvatica	Transcriptome	gut	SRR9120875	SRR9120875
334	Oophaga	sylvatica	Transcriptome	gut	SRR9120875	SRR9120875					193644720	99.7	2.4	97.3	0.4	0	A1AT_BBS_Dendro_A	Oophaga_sylvatica_Transcriptome_liver_SRR9120882_A1AT_BBS_Dendro_A_VAR_4	1	1161	1161	32	864	74.4186	partial	2.75538	Low	37.6	High_quality	1	Highly ambiguous; likely multi-mapping	32	Weak/incomplete support for this read set	1161	864	44	0	0	74.42	3.79	0	0	2.3	1161	960.57	0	0	no_map	6	0	Weak/incomplete support for this read set	Oophaga_sylvatica_Transcriptome_liver_SRR9120882_A1AT_BBS_Dendro_A_VAR_4	Dendrobates	Oophaga	sylvatica	Transcriptome	gut	SRR9120875	SRR9120875
335	Oophaga	sylvatica	Transcriptome	gut	SRR9120875	SRR9120875					193644720	99.7	2.4	97.3	0.4	0	A1AT_BBS_Dendro_A	Oophaga_sylvatica_Transcriptome_liver_SRR9120882_A1AT_BBS_Dendro_A_VAR_5	1	1161	1161	8	429	36.9509	partial	0.689061	Low	35.9	High_quality	1	Highly ambiguous; likely multi-mapping	8	Weak/incomplete support for this read set	1161	429	0	0	0	36.95	0	0	0	0.61	1161	960.57	0	0	no_map	3	0	Weak/incomplete support for this read set	Oophaga_sylvatica_Transcriptome_liver_SRR9120882_A1AT_BBS_Dendro_A_VAR_5	Dendrobates	Oophaga	sylvatica	Transcriptome	gut	SRR9120875	SRR9120875
336	Oophaga	sylvatica	Transcriptome	gut	SRR9120875	SRR9120875					193644720	99.7	2.4	97.3	0.4	0	A1AT_BBS_Dendro_A	Oophaga_sylvatica_Transcriptome_liver_SRR9120882_A1AT_BBS_Dendro_A_VAR_7	1	1161	1161	22	823	70.8872	partial	1.88458	Low	36.3	High_quality	1	Highly ambiguous; likely multi-mapping	22	Weak/incomplete support for this read set	1161	823	47	0	0	70.89	4.05	0	0	1.69	1161	960.57	0	0	no_map	19	1e-05	Weak/incomplete support for this read set	Oophaga_sylvatica_Transcriptome_liver_SRR9120882_A1AT_BBS_Dendro_A_VAR_7	Dendrobates	Oophaga	sylvatica	Transcriptome	gut	SRR9120875	SRR9120875
337	Oophaga	sylvatica	Transcriptome	gut	SRR9120875	SRR9120875					193644720	99.7	2.4	97.3	0.4	0	A1AT_BBS_Dendro_A	Oophaga_sylvatica_Transcriptome_liver_SRR9120882_A1AT_BBS_Dendro_A_VAR_9	1	1161	1161	26	1006	86.6494	partial	2.19466	Low	36.1	High_quality	1	Highly ambiguous; likely multi-mapping	26	Weak/incomplete support for this read set	1161	1006	71	0	0	86.65	6.12	0	0	1.91	1161	960.57	0	0	no_map			Weak/incomplete support for this read set	Oophaga_sylvatica_Transcriptome_liver_SRR9120882_A1AT_BBS_Dendro_A_VAR_9	Dendrobates	Oophaga	sylvatica	Transcriptome	gut	SRR9120875	SRR9120875
338	Oophaga	sylvatica	Transcriptome	gut	SRR9120875	SRR9120875				same in gut_and_liver	193644720	99.7	2.4	97.3	0.4	0	A1AT_BBS_Dendro_B	Oophaga_sylvatica_Transcriptome_gut_and_liver_SRR22691091_A1AT_BBS_Dendro_B_VAR_1	1	1161	1161	36	991	85.3575	partial	2.89922	Low	36.3	High_quality	35.9	Strong/unique mapping evidence	36	Weak/incomplete support for this read set	1161	991	201	0	0	85.36	17.31	0	0	2.61	1161	960.57	38.355	15	low	38	2e-05	Weak/incomplete support for this read set	Oophaga_sylvatica_Transcriptome_gut_and_liver_SRR22691091_A1AT_BBS_Dendro_B_VAR_1	Dendrobates	Oophaga	sylvatica	Transcriptome	gut	SRR9120875	SRR9120875	same in gut_and_liver
339	Oophaga	sylvatica	Transcriptome	gut	SRR9120875	SRR9120875					193644720	99.7	2.4	97.3	0.4	0	A1AT_BBS_Dendro_E	Oophaga_sylvatica_Transcriptome_gut_SRR9120875_A1AT_BBS_Dendro_E_VAR_1	1	1161	1161	130	1155	99.4832	nearly_complete	10.8355	High	36.3	High_quality	28	Generally reliable mapping	130	nearly complete, good quality, some ambiguity	1161	1155	916	649	0	99.48	78.9	55.9	0	9.61	1161	960.57	132.79	51.932	medium	82	4e-05	nearly complete, good quality, some ambiguity	Oophaga_sylvatica_Transcriptome_gut_SRR9120875_A1AT_BBS_Dendro_E_VAR_1	Dendrobates	Oophaga	sylvatica	Transcriptome	gut	SRR9120875	SRR9120875
340	Oophaga	sylvatica	Transcriptome	gut	SRR9120875	SRR9120875					193644720	99.7	2.4	97.3	0.4	0	CBG_SerpinA6_like	Oophaga_sylvatica_Transcriptome_liver_Catyetal_CBG_SerpinA6_like_VAR_2_DN393757	1	1134	1134	29	758	66.843	partial	1.9418	Low	35.7	High_quality	2.1	Highly ambiguous; likely multi-mapping	29	Weak/incomplete support for this read set	1134	758	136	0	0	66.84	11.99	0	0	1.64	1134	933.57	13.1547	5	low	2	0	Weak/incomplete support for this read set	Oophaga_sylvatica_Transcriptome_liver_Catyetal_CBG_SerpinA6_like_VAR_2_DN393757	Dendrobates	Oophaga	sylvatica	Transcriptome	gut	SRR9120875	SRR9120875
341	Oophaga	sylvatica	Transcriptome	gut	SRR9120875	SRR9120875					193644720	99.7	2.4	97.3	0.4	0	CBG_SerpinA6_like	Oophaga_sylvatica_Transcriptome_liver_SRR9120882_CBG_SerpinA6_like_VAR_1	1	1134	1134	26	750	66.1376	partial	2.00265	Low	36.1	High_quality	0.923	Highly ambiguous; likely multi-mapping	26	Weak/incomplete support for this read set	1134	750	69	0	0	66.14	6.08	0	0	1.83	1134	933.57	13.1547	5	low	53	3e-05	Weak/incomplete support for this read set	Oophaga_sylvatica_Transcriptome_liver_SRR9120882_CBG_SerpinA6_like_VAR_1	Dendrobates	Oophaga	sylvatica	Transcriptome	gut	SRR9120875	SRR9120875
342	Oophaga	sylvatica	Transcriptome	gut	SRR9120875	SRR9120875					193644720	99.7	2.4	97.3	0.4	0	REFERENCE	ACTB_GeneID_138644908_ProtID_XP_069589929_Org_Rimitator_alength_1126_qcovs_99_evalue_0.0_bitscore_1903	1	1128	1128	111448	1128	100	complete	9285.06	Very_High	36	High_quality	34.6	Strong/unique mapping evidence	111448	complete, good quality, unambiguous mapping	1128	1128	1128	1128	1128	100	100	100	100	8233.05	1128	927.57	83230.9	31432	very_high	92183	0.0476	complete, good quality, unambiguous mapping	ACTB_GeneID_138644908_ProtID_XP_069589929_Org_Rimitator_alength_1126_qcovs_99_evalue_0.0_bitscore_1903	Dendrobates	Oophaga	sylvatica	Transcriptome	gut	SRR9120875	SRR9120875
343	Oophaga	sylvatica	Transcriptome	gut	SRR9120875	SRR9120875					193644720	99.7	2.4	97.3	0.4	0	REFERENCE	EEF1A1_GeneID_138637698_ProtID_XP_069582664_Org_Rimitator_alength_1389_qcovs_100_evalue_0.0_bitscore_2394	1	1389	1389	320599	1389	100	complete	22497.8	Very_High	35.8	High_quality	43.7	Strong/unique mapping evidence	320599	complete, good quality, unambiguous mapping	1389	1389	1389	1389	1389	100	100	100	100	19999.6	1389	1188.57	290595	140622	very_high	320554	0.16554	complete, good quality, unambiguous mapping	EEF1A1_GeneID_138637698_ProtID_XP_069582664_Org_Rimitator_alength_1389_qcovs_100_evalue_0.0_bitscore_2394	Dendrobates	Oophaga	sylvatica	Transcriptome	gut	SRR9120875	SRR9120875
344	Oophaga	sylvatica	Transcriptome	gut	SRR9120875	SRR9120875					193644720	99.7	2.4	97.3	0.4	0	REFERENCE	GAPDH_GeneID_138666044_ProtID_XP_069610220_Org_Rimitator_alength_1002_qcovs_100_evalue_0.0_bitscore_1513	1	1002	1002	151853	1002	100	complete	14710.4	Very_High	36	High_quality	43.5	Strong/unique mapping evidence	151853	complete, good quality, unambiguous mapping	1002	1002	1002	1002	1002	100	100	100	100	13166.4	1002	801.57	207079	67580	very_high	151795	0.07839	complete, good quality, unambiguous mapping	GAPDH_GeneID_138666044_ProtID_XP_069610220_Org_Rimitator_alength_1002_qcovs_100_evalue_0.0_bitscore_1513	Dendrobates	Oophaga	sylvatica	Transcriptome	gut	SRR9120875	SRR9120875
345	Oophaga	sylvatica	Transcriptome	gut	SRR9120875	SRR9120875					193644720	99.7	2.4	97.3	0.4	0	REFERENCE	HMBS_GeneID_138651866_ProtID_XP_069598533_Org_Rimitator_alength_1042_qcovs_99_evalue_0.0_bitscore_1720	1	1044	1044	2959	1044	100	complete	271.064	Very_High	36.1	High_quality	42.9	Strong/unique mapping evidence	2959	complete, good quality, unambiguous mapping	1044	1044	1044	1044	1044	100	100	100	100	242.71	1044	843.57	4140.36	1422	high	2955	0.00153	complete, good quality, unambiguous mapping	HMBS_GeneID_138651866_ProtID_XP_069598533_Org_Rimitator_alength_1042_qcovs_99_evalue_0.0_bitscore_1720	Dendrobates	Oophaga	sylvatica	Transcriptome	gut	SRR9120875	SRR9120875
346	Oophaga	sylvatica	Transcriptome	gut	SRR9120875	SRR9120875					193644720	99.7	2.4	97.3	0.4	0	REFERENCE	HPRT1_GeneID_138661944_ProtID_XP_069603067_Org_Rimitator_alength_651_qcovs_96_evalue_0.0_bitscore_1170	1	651	651	376	651	100	complete	51.616	Very_High	36.1	High_quality	41.6	Strong/unique mapping evidence	376	complete, good quality, unambiguous mapping	651	651	651	651	630	100	100	100	96.77	44.76	651	450.892	729.948	134	medium	373	0.00019	complete, good quality, unambiguous mapping	HPRT1_GeneID_138661944_ProtID_XP_069603067_Org_Rimitator_alength_651_qcovs_96_evalue_0.0_bitscore_1170	Dendrobates	Oophaga	sylvatica	Transcriptome	gut	SRR9120875	SRR9120875
347	Oophaga	sylvatica	Transcriptome	gut	SRR9120875	SRR9120875					193644720	99.7	2.4	97.3	0.4	0	REFERENCE	IPO8_GeneID_138675061_ProtID_XP_069619121_Org_Rimitator_alength_3075_qcovs_100_evalue_0.0_bitscore_5003	1	3075	3075	9938	3075	100	complete	315.947	Very_High	34.9	Very_good	43.6	Strong/unique mapping evidence	9938	complete, good quality, unambiguous mapping	3075	3075	3075	3075	3075	100	100	100	100	284.18	3075	2874.57	3972.34	4649	high	9920	0.00512	complete, good quality, unambiguous mapping	IPO8_GeneID_138675061_ProtID_XP_069619121_Org_Rimitator_alength_3075_qcovs_100_evalue_0.0_bitscore_5003	Dendrobates	Oophaga	sylvatica	Transcriptome	gut	SRR9120875	SRR9120875
348	Oophaga	sylvatica	Transcriptome	gut	SRR9120875	SRR9120875					193644720	99.7	2.4	97.3	0.4	0	REFERENCE	POLR2A_GeneID_138677479_ProtID_XP_069623757_Org_Rimitator_alength_5909_qcovs_100_evalue_0.0_bitscore_9598	1	5904	5904	124558	5904	100	complete	2094.11	Very_High	35.6	High_quality	41.6	Strong/unique mapping evidence	124558	complete, good quality, unambiguous mapping	5904	5904	5904	5904	5904	100	100	100	100	1876.41	5904	5703.57	26459.3	61442	very_high	124537	0.06431	complete, good quality, unambiguous mapping	POLR2A_GeneID_138677479_ProtID_XP_069623757_Org_Rimitator_alength_5909_qcovs_100_evalue_0.0_bitscore_9598	Dendrobates	Oophaga	sylvatica	Transcriptome	gut	SRR9120875	SRR9120875
349	Oophaga	sylvatica	Transcriptome	gut	SRR9120875	SRR9120875					193644720	99.7	2.4	97.3	0.4	0	REFERENCE	RPL13A_GeneID_138647525_ProtID_XP_069592675_Org_Rimitator_alength_699_qcovs_86_evalue_0.0_bitscore_1186_trunc	1	813	813	106091	813	100	complete	13035.2	Very_High	35.4	High_quality	44	Strong/unique mapping evidence	106091	complete, good quality, unambiguous mapping	813	813	813	813	801	100	100	100	98.52	11710.8	813	612.881	212843	53110	very_high	106084	0.05478	complete, good quality, unambiguous mapping	RPL13A_GeneID_138647525_ProtID_XP_069592675_Org_Rimitator_alength_699_qcovs_86_evalue_0.0_bitscore_1186_trunc	Dendrobates	Oophaga	sylvatica	Transcriptome	gut	SRR9120875	SRR9120875
350	Oophaga	sylvatica	Transcriptome	gut	SRR9120875	SRR9120875					193644720	99.7	2.4	97.3	0.4	0	REFERENCE	RPLP0_GeneID_138670731_ProtID_XP_069614454_Org_Rimitator_alength_945_qcovs_100_evalue_0.0_bitscore_1646	1	945	945	44400	945	100	complete	4457.32	Very_High	36	High_quality	43	Strong/unique mapping evidence	44400	complete, good quality, unambiguous mapping	945	945	945	945	945	100	100	100	100	3914.05	945	744.585	61874.1	18757	very_high	43837	0.02264	complete, good quality, unambiguous mapping	RPLP0_GeneID_138670731_ProtID_XP_069614454_Org_Rimitator_alength_945_qcovs_100_evalue_0.0_bitscore_1646	Dendrobates	Oophaga	sylvatica	Transcriptome	gut	SRR9120875	SRR9120875
351	Oophaga	sylvatica	Transcriptome	gut	SRR9120875	SRR9120875					193644720	99.7	2.4	97.3	0.4	0	REFERENCE	TBP_GeneID_138681627_ProtID_XP_069625393_Org_Rimitator_alength_895_qcovs_99_evalue_0.0_bitscore_1526	1	897	897	7700	897	100	complete	822.99	Very_High	36.1	High_quality	43.2	Strong/unique mapping evidence	7700	complete, good quality, unambiguous mapping	897	897	897	897	897	100	100	100	100	734.24	897	696.706	12427.1	3525	very_high	7668	0.00396	complete, good quality, unambiguous mapping	TBP_GeneID_138681627_ProtID_XP_069625393_Org_Rimitator_alength_895_qcovs_99_evalue_0.0_bitscore_1526	Dendrobates	Oophaga	sylvatica	Transcriptome	gut	SRR9120875	SRR9120875
352	Oophaga	sylvatica	Transcriptome	gut	SRR9120875	SRR9120875					193644720	99.7	2.4	97.3	0.4	0	REFERENCE	UBC_GeneID_138672766_ProtID_XP_069617202_Org_Rimitator_alength_1374_qcovs_100_evalue_0.0_bitscore_1951	1	1374	1374	202019	1354	98.5444	nearly_complete	13972.1	Very_High	36.1	High_quality	7.44	Weak mapping confidence	202019	nearly complete, good quality, some ambiguity	1374	1354	1330	1321	1320	98.54	96.8	96.14	96.07	12751.6	1374	1173.57	95533	45646	very_high	123317	0.06368	nearly complete, good quality, some ambiguity	UBC_GeneID_138672766_ProtID_XP_069617202_Org_Rimitator_alength_1374_qcovs_100_evalue_0.0_bitscore_1951	Dendrobates	Oophaga	sylvatica	Transcriptome	gut	SRR9120875	SRR9120875
353	Oophaga	sylvatica	Transcriptome	gut	SRR9120875	SRR9120875					193644720	99.7	2.4	97.3	0.4	0	ZPI_SerpinA10_like	Oophaga_sylvatica_Transcriptome_gut_SRR22691091_liver_SRR9120882_and_liver_Catyetal_ZPI_SerpinA10_like_VAR_1_DN407778	1	1155	1155	25	1096	94.8918	partial	1.93939	Low	36	High_quality	41	Strong/unique mapping evidence	25	Weak/incomplete support for this read set	1155	1096	0	0	0	94.89	0	0	0	1.81	1155	954.57	25.7307	10	low	25	1e-05	Weak/incomplete support for this read set	Oophaga_sylvatica_Transcriptome_gut_SRR22691091_liver_SRR9120882_and_liver_Catyetal_ZPI_SerpinA10_like_VAR_1_DN407778	Dendrobates	Oophaga	sylvatica	Transcriptome	gut	SRR9120875	SRR9120875
354	Oophaga	sylvatica	Transcriptome	liver	SRR9120882	SRR9120882					134229618	94.5	2.7	91.8	3.5	2	A1AT_ABG1_Dendro	Oophaga_sylvatica_PCR_whole_NA_A1AT_ABG1_Dendro_VAR_5_OQ032869	1	1173	1173	658271	1173	100	complete	53918.8	Very_High	36.6	High_quality	3.52	Highly ambiguous; likely multi-mapping	658271	complete, good quality, multi-mapping	1173	1173	1173	1173	1173	100	100	100	100	48472.5	1173	974.52	178258	527945	very_high	3635803	2.70864	complete, good quality, multi-mapping	Oophaga_sylvatica_PCR_whole_NA_A1AT_ABG1_Dendro_VAR_5_OQ032869	Dendrobates	Oophaga	sylvatica	Transcriptome	liver	SRR9120882	SRR9120882
355	Oophaga	sylvatica	Transcriptome	liver	SRR9120882	SRR9120882					134229618	94.5	2.7	91.8	3.5	2	A1AT_ABG1_Dendro	Oophaga_sylvatica_Transcriptome_gut_SRR22691091_A1AT_ABG1_Dendro_VAR_1	1	1173	1173	634038	1173	100	complete	52089.6	Very_High	36.6	High_quality	10	Some confidence, but ambiguity remains	634038	complete, good quality, some ambiguity	1173	1173	1173	1173	1173	100	100	100	100	47284.4	1173	974.52	137277	406570	very_high	186922	0.13926	complete, good quality, some ambiguity	Oophaga_sylvatica_Transcriptome_gut_SRR22691091_A1AT_ABG1_Dendro_VAR_1	Dendrobates	Oophaga	sylvatica	Transcriptome	liver	SRR9120882	SRR9120882
356	Oophaga	sylvatica	Transcriptome	liver	SRR9120882	SRR9120882					134229618	94.5	2.7	91.8	3.5	2	A1AT_ABG1_Dendro	Oophaga_sylvatica_Transcriptome_gut_SRR22691091_A1AT_ABG1_Dendro_VAR_10	1	1173	1173	61516	1173	100	complete	4965.68	Very_High	36.8	High_quality	5.34	Weak mapping confidence	61516	complete, good quality, some ambiguity	1173	1173	1172	1172	1172	100	99.91	99.91	99.91	4278.36	1173	974.52	1150.44	3407.25	high	149139	0.11111	complete, good quality, some ambiguity	Oophaga_sylvatica_Transcriptome_gut_SRR22691091_A1AT_ABG1_Dendro_VAR_10	Dendrobates	Oophaga	sylvatica	Transcriptome	liver	SRR9120882	SRR9120882
357	Oophaga	sylvatica	Transcriptome	liver	SRR9120882	SRR9120882					134229618	94.5	2.7	91.8	3.5	2	A1AT_ABG1_Dendro	Oophaga_sylvatica_Transcriptome_gut_SRR22691091_A1AT_ABG1_Dendro_VAR_3	1	1173	1173	359271	1173	100	complete	28804.8	Very_High	36.9	High_quality	0.883	Highly ambiguous; likely multi-mapping	359271	complete, good quality, multi-mapping	1173	1173	1173	1173	1140	100	100	100	97.19	25932.8	1173	974.52	82.3614	243.929	low	2107	0.00157	complete, good quality, multi-mapping	Oophaga_sylvatica_Transcriptome_gut_SRR22691091_A1AT_ABG1_Dendro_VAR_3	Dendrobates	Oophaga	sylvatica	Transcriptome	liver	SRR9120882	SRR9120882
358	Oophaga	sylvatica	Transcriptome	liver	SRR9120882	SRR9120882					134229618	94.5	2.7	91.8	3.5	2	A1AT_ABG1_Dendro	Oophaga_sylvatica_Transcriptome_gut_SRR22691091_A1AT_ABG1_Dendro_VAR_4	1	1173	1173	367239	1173	100	complete	29473	Very_High	36.9	High_quality	0.936	Highly ambiguous; likely multi-mapping	367239	complete, good quality, multi-mapping	1173	1173	1173	1173	1173	100	100	100	100	26561.3	1173	974.52	276.014	817.468	medium			complete, good quality, multi-mapping	Oophaga_sylvatica_Transcriptome_gut_SRR22691091_A1AT_ABG1_Dendro_VAR_4	Dendrobates	Oophaga	sylvatica	Transcriptome	liver	SRR9120882	SRR9120882
359	Oophaga	sylvatica	Transcriptome	liver	SRR9120882	SRR9120882					134229618	94.5	2.7	91.8	3.5	2	A1AT_ABG1_Dendro	Oophaga_sylvatica_Transcriptome_gut_SRR9120875_A1AT_ABG1_Dendro_VAR_12	1	1173	1173	109714	1173	100	complete	7493.89	Very_High	37.1	High_quality	0.587	Highly ambiguous; likely multi-mapping	109714	complete, good quality, multi-mapping	1173	1173	1171	1167	1164	100	99.83	99.49	99.23	6780	1173	974.52	21.4278	63.462	low			complete, good quality, multi-mapping	Oophaga_sylvatica_Transcriptome_gut_SRR9120875_A1AT_ABG1_Dendro_VAR_12	Dendrobates	Oophaga	sylvatica	Transcriptome	liver	SRR9120882	SRR9120882
360	Oophaga	sylvatica	Transcriptome	liver	SRR9120882	SRR9120882					134229618	94.5	2.7	91.8	3.5	2	A1AT_ABG1_Dendro	Oophaga_sylvatica_Transcriptome_liver_SRR9120882_A1AT_ABG1_Dendro_VAR_11	1	1173	1173	71415	1173	100	complete	5799.22	Very_High	36.8	High_quality	0.95	Highly ambiguous; likely multi-mapping	71415	complete, good quality, multi-mapping	1173	1173	1173	1173	1173	100	100	100	100	5205.26	1173	974.52	22405.2	66357.1	very_high	16346	0.01218	complete, good quality, multi-mapping	Oophaga_sylvatica_Transcriptome_liver_SRR9120882_A1AT_ABG1_Dendro_VAR_11	Dendrobates	Oophaga	sylvatica	Transcriptome	liver	SRR9120882	SRR9120882
361	Oophaga	sylvatica	Transcriptome	liver	SRR9120882	SRR9120882					134229618	94.5	2.7	91.8	3.5	2	A1AT_ABG1_Dendro	Oophaga_sylvatica_Transcriptome_liver_SRR9120882_A1AT_ABG1_Dendro_VAR_2	1	1173	1173	1055010	1173	100	complete	86249.2	Very_High	36.8	High_quality	11.5	Some confidence, but ambiguity remains	1055010	complete, good quality, some ambiguity	1173	1173	1173	1173	1173	100	100	100	100	76339.2	1173	974.52	185532	549487	very_high	826172	0.61549	complete, good quality, some ambiguity	Oophaga_sylvatica_Transcriptome_liver_SRR9120882_A1AT_ABG1_Dendro_VAR_2	Dendrobates	Oophaga	sylvatica	Transcriptome	liver	SRR9120882	SRR9120882
362	Oophaga	sylvatica	Transcriptome	liver	SRR9120882	SRR9120882					134229618	94.5	2.7	91.8	3.5	2	A1AT_ABG1_Dendro	Oophaga_sylvatica_Transcriptome_liver_SRR9120882_A1AT_ABG1_Dendro_VAR_6	1	1173	1173	549147	1173	100	complete	44635.5	Very_High	36.8	High_quality	0.926	Highly ambiguous; likely multi-mapping	549147	complete, good quality, multi-mapping	1173	1173	1173	1173	1173	100	100	100	100	40681.4	1173	974.52	957.303	2835.23	medium	329280	0.24531	complete, good quality, multi-mapping	Oophaga_sylvatica_Transcriptome_liver_SRR9120882_A1AT_ABG1_Dendro_VAR_6	Dendrobates	Oophaga	sylvatica	Transcriptome	liver	SRR9120882	SRR9120882
363	Oophaga	sylvatica	Transcriptome	liver	SRR9120882	SRR9120882					134229618	94.5	2.7	91.8	3.5	2	A1AT_ABG1_Dendro	Oophaga_sylvatica_Transcriptome_liver_SRR9120882_A1AT_ABG1_Dendro_VAR_7	1	1173	1173	628066	1173	100	complete	51189.1	Very_High	36.8	High_quality	2.53	Highly ambiguous; likely multi-mapping	628066	complete, good quality, multi-mapping	1173	1173	1173	1173	1173	100	100	100	100	46388.5	1173	974.52	159954	473732	very_high	40687	0.03031	complete, good quality, multi-mapping	Oophaga_sylvatica_Transcriptome_liver_SRR9120882_A1AT_ABG1_Dendro_VAR_7	Dendrobates	Oophaga	sylvatica	Transcriptome	liver	SRR9120882	SRR9120882
364	Oophaga	sylvatica	Transcriptome	liver	SRR9120882	SRR9120882					134229618	94.5	2.7	91.8	3.5	2	A1AT_ABG1_Dendro	Oophaga_sylvatica_Transcriptome_liver_SRR9120882_A1AT_ABG1_Dendro_VAR_8	1	1173	1173	541745	1173	100	complete	43877	Very_High	36.8	High_quality	6	Weak mapping confidence	541745	complete, good quality, some ambiguity	1173	1173	1173	1173	1173	100	100	100	100	39915.8	1173	974.52	76726.3	227239	very_high	221921	0.16533	complete, good quality, some ambiguity	Oophaga_sylvatica_Transcriptome_liver_SRR9120882_A1AT_ABG1_Dendro_VAR_8	Dendrobates	Oophaga	sylvatica	Transcriptome	liver	SRR9120882	SRR9120882
365	Oophaga	sylvatica	Transcriptome	liver	SRR9120882	SRR9120882					134229618	94.5	2.7	91.8	3.5	2	A1AT_ABG1_Dendro	Oophaga_sylvatica_Transcriptome_liver_SRR9120882_A1AT_ABG1_Dendro_VAR_9	1	1173	1173	530670	1173	100	complete	42639.5	Very_High	37	High_quality	8.07	Weak mapping confidence	530670	complete, good quality, some ambiguity	1173	1173	1173	1173	1173	100	100	100	100	37936	1173	974.52	65074.5	192730	very_high	79577	0.05928	complete, good quality, some ambiguity	Oophaga_sylvatica_Transcriptome_liver_SRR9120882_A1AT_ABG1_Dendro_VAR_9	Dendrobates	Oophaga	sylvatica	Transcriptome	liver	SRR9120882	SRR9120882
366	Oophaga	sylvatica	Transcriptome	liver	SRR9120882	SRR9120882					134229618	94.5	2.7	91.8	3.5	2	A1AT_ABG2_Dendro	Oophaga_sylvatica_Transcriptome_skin_SRR9120864_A1AT_ABG2_Dendro_VAR_1	1	1173	1173	2	181	15.4305	partial	0.167945	Low	36.6	High_quality	11	Some confidence, but ambiguity remains	2	Weak/incomplete support for this read set	1173	181	0	0	0	15.43	0	0	0	0.15	1173	974.52	0.336804	0.998	very_low	7	1e-05	Weak/incomplete support for this read set	Oophaga_sylvatica_Transcriptome_skin_SRR9120864_A1AT_ABG2_Dendro_VAR_1	Dendrobates	Oophaga	sylvatica	Transcriptome	liver	SRR9120882	SRR9120882
367	Oophaga	sylvatica	Transcriptome	liver	SRR9120882	SRR9120882					134229618	94.5	2.7	91.8	3.5	2	A1AT_ABG2_Dendro	Oophaga_sylvatica_Transcriptome_skin_SRR9120864_A1AT_ABG2_Dendro_VAR_2	1	1173	1173	16	359	30.6053	partial	1.16368	Low	37.8	High_quality	7.88	Weak mapping confidence	16	Weak/incomplete support for this read set	1173	359	157	0	0	30.61	13.38	0	0	1.14	1173	974.52	0.338487	1.002	very_low			Weak/incomplete support for this read set	Oophaga_sylvatica_Transcriptome_skin_SRR9120864_A1AT_ABG2_Dendro_VAR_2	Dendrobates	Oophaga	sylvatica	Transcriptome	liver	SRR9120882	SRR9120882
368	Oophaga	sylvatica	Transcriptome	liver	SRR9120882	SRR9120882					134229618	94.5	2.7	91.8	3.5	2	A1AT_ABG2_Dendro	Oophaga_sylvatica_Transcriptome_skin_SRR9120864_A1AT_ABG2_Dendro_VAR_3	1	1173	1173	4	292	24.8934	partial	0.28133	Low	38.6	High_quality	12	Some confidence, but ambiguity remains	4	Weak/incomplete support for this read set	1173	292	0	0	0	24.89	0	0	0	0.28	1173	974.52	0	0	no_map			Weak/incomplete support for this read set	Oophaga_sylvatica_Transcriptome_skin_SRR9120864_A1AT_ABG2_Dendro_VAR_3	Dendrobates	Oophaga	sylvatica	Transcriptome	liver	SRR9120882	SRR9120882
369	Oophaga	sylvatica	Transcriptome	liver	SRR9120882	SRR9120882					134229618	94.5	2.7	91.8	3.5	2	A1AT_ABG2_Dendro	Oophaga_sylvatica_Transcriptome_skin_SRR9120864_A1AT_ABG2_Dendro_VAR_4	1	1173	1173	8	531	45.2685	partial	0.641944	Low	33.2	Very_good	1	Highly ambiguous; likely multi-mapping	8	Weak/incomplete support for this read set	1173	531	0	0	0	45.27	0	0	0	0.64	1173	974.52	0	0	no_map			Weak/incomplete support for this read set	Oophaga_sylvatica_Transcriptome_skin_SRR9120864_A1AT_ABG2_Dendro_VAR_4	Dendrobates	Oophaga	sylvatica	Transcriptome	liver	SRR9120882	SRR9120882
370	Oophaga	sylvatica	Transcriptome	liver	SRR9120882	SRR9120882					134229618	94.5	2.7	91.8	3.5	2	A1AT_ABG2_Dendro	Oophaga_sylvatica_Transcriptome_skin_SRR9120864_A1AT_ABG2_Dendro_VAR_5	1	1173	1173	3	174	14.8338	partial	0.175618	Low	29.4	Very_good	0.667	Highly ambiguous; likely multi-mapping	3	Weak/incomplete support for this read set	1173	174	0	0	0	14.83	0	0	0	0.18	1173	974.52	0	0	no_map			Weak/incomplete support for this read set	Oophaga_sylvatica_Transcriptome_skin_SRR9120864_A1AT_ABG2_Dendro_VAR_5	Dendrobates	Oophaga	sylvatica	Transcriptome	liver	SRR9120882	SRR9120882
371	Oophaga	sylvatica	Transcriptome	liver	SRR9120882	SRR9120882					134229618	94.5	2.7	91.8	3.5	2	A1AT_ABG2_Dendro	Oophaga_sylvatica_Transcriptome_skin_SRR9120864_A1AT_ABG2_Dendro_VAR_6	1	1173	1173	4	138	11.7647	partial	0.222506	Low	34.7	Very_good	0	ambiguous or not calculable	4	Weak/incomplete support for this read set	1173	138	0	0	0	11.76	0	0	0	0.22	1173	974.52	0	0	no_map			Weak/incomplete support for this read set	Oophaga_sylvatica_Transcriptome_skin_SRR9120864_A1AT_ABG2_Dendro_VAR_6	Dendrobates	Oophaga	sylvatica	Transcriptome	liver	SRR9120882	SRR9120882
372	Oophaga	sylvatica	Transcriptome	liver	SRR9120882	SRR9120882					134229618	94.5	2.7	91.8	3.5	2	A1AT_ABG2_Dendro	Oophaga_sylvatica_Transcriptome_skin_SRR9120864_A1AT_ABG2_Dendro_VAR_7	1	1173	1173	6	235	20.0341	partial	0.364024	Low	34.7	Very_good	0	ambiguous or not calculable	6	Weak/incomplete support for this read set	1173	235	0	0	0	20.03	0	0	0	0.27	1173	974.52	0	0	no_map			Weak/incomplete support for this read set	Oophaga_sylvatica_Transcriptome_skin_SRR9120864_A1AT_ABG2_Dendro_VAR_7	Dendrobates	Oophaga	sylvatica	Transcriptome	liver	SRR9120882	SRR9120882
373	Oophaga	sylvatica	Transcriptome	liver	SRR9120882	SRR9120882					134229618	94.5	2.7	91.8	3.5	2	A1AT_ABG2_Dendro	Oophaga_sylvatica_Transcriptome_skin_SRR9120864_A1AT_ABG2_Dendro_VAR_8	1	1173	1173	10	151	12.873	partial	0.626598	Low	36.1	High_quality	0	ambiguous or not calculable	10	Weak/incomplete support for this read set	1173	151	94	0	0	12.87	8.01	0	0	0.54	1173	974.52	0	0	no_map			Weak/incomplete support for this read set	Oophaga_sylvatica_Transcriptome_skin_SRR9120864_A1AT_ABG2_Dendro_VAR_8	Dendrobates	Oophaga	sylvatica	Transcriptome	liver	SRR9120882	SRR9120882
374	Oophaga	sylvatica	Transcriptome	liver	SRR9120882	SRR9120882					134229618	94.5	2.7	91.8	3.5	2	A1AT_ABG2_Dendro	Oophaga_sylvatica_Transcriptome_skin_SRR9120867_A1AT_ABG2_Dendro_VAR_10	1	1173	1173	0	0	0	absent	0	absent	0	absent	0	ambiguous or not calculable	0	absent	1173	0	0	0	0	0	0	0	0	0	1173	974.52	0	0	no_map			absent	Oophaga_sylvatica_Transcriptome_skin_SRR9120867_A1AT_ABG2_Dendro_VAR_10	Dendrobates	Oophaga	sylvatica	Transcriptome	liver	SRR9120882	SRR9120882
375	Oophaga	sylvatica	Transcriptome	liver	SRR9120882	SRR9120882					134229618	94.5	2.7	91.8	3.5	2	A1AT_ABG2_Dendro	Oophaga_sylvatica_Transcriptome_skin_SRR9120867_A1AT_ABG2_Dendro_VAR_9	1	1173	1173	4	128	10.9122	partial	0.196078	Low	36.3	High_quality	0	ambiguous or not calculable	4	Weak/incomplete support for this read set	1173	128	0	0	0	10.91	0	0	0	0.15	1173	974.52	0	0	no_map			Weak/incomplete support for this read set	Oophaga_sylvatica_Transcriptome_skin_SRR9120867_A1AT_ABG2_Dendro_VAR_9	Dendrobates	Oophaga	sylvatica	Transcriptome	liver	SRR9120882	SRR9120882
376	Oophaga	sylvatica	Transcriptome	liver	SRR9120882	SRR9120882				same in gut_and_liver	134229618	94.5	2.7	91.8	3.5	2	A1AT_BBS_Dendro_A	Oophaga_sylvatica_Transcriptome_gut_and_liver_SRR9120875_A1AT_BBS_Dendro_A_VAR_8	1	1161	1161	45713	1161	100	complete	3679.54	Very_High	36.8	High_quality	0.895	Highly ambiguous; likely multi-mapping	45713	complete, good quality, multi-mapping	1161	1161	1161	1161	1161	100	100	100	100	3323.12	1161	962.52	28020.5	81966	very_high			complete, good quality, multi-mapping	Oophaga_sylvatica_Transcriptome_gut_and_liver_SRR9120875_A1AT_BBS_Dendro_A_VAR_8	Dendrobates	Oophaga	sylvatica	Transcriptome	liver	SRR9120882	SRR9120882	same in gut_and_liver
377	Oophaga	sylvatica	Transcriptome	liver	SRR9120882	SRR9120882					134229618	94.5	2.7	91.8	3.5	2	A1AT_BBS_Dendro_A	Oophaga_sylvatica_Transcriptome_gut_SRR22691091_A1AT_BBS_Dendro_A_VAR_11	1	1161	1161	30235	1145	98.6219	nearly_complete	2358.46	Very_High	36.7	High_quality	0.84	Highly ambiguous; likely multi-mapping	30235	nearly complete, good quality, multi-mapping	1161	1145	1139	1138	1118	98.62	98.11	98.02	96.3	2138.96	1161	962.52	0	0	no_map	3	0	nearly complete, good quality, multi-mapping	Oophaga_sylvatica_Transcriptome_gut_SRR22691091_A1AT_BBS_Dendro_A_VAR_11	Dendrobates	Oophaga	sylvatica	Transcriptome	liver	SRR9120882	SRR9120882
378	Oophaga	sylvatica	Transcriptome	liver	SRR9120882	SRR9120882					134229618	94.5	2.7	91.8	3.5	2	A1AT_BBS_Dendro_A	Oophaga_sylvatica_Transcriptome_gut_SRR9120875_A1AT_BBS_Dendro_A_VAR_12	1	1161	1161	30001	1155	99.4832	nearly_complete	2383.74	Very_High	37	High_quality	0.874	Highly ambiguous; likely multi-mapping	30001	nearly complete, good quality, multi-mapping	1161	1155	1080	970	914	99.48	93.02	83.55	78.73	2131.98	1161	962.52	18.0356	52.758	low	50	4e-05	nearly complete, good quality, multi-mapping	Oophaga_sylvatica_Transcriptome_gut_SRR9120875_A1AT_BBS_Dendro_A_VAR_12	Dendrobates	Oophaga	sylvatica	Transcriptome	liver	SRR9120882	SRR9120882
379	Oophaga	sylvatica	Transcriptome	liver	SRR9120882	SRR9120882					134229618	94.5	2.7	91.8	3.5	2	A1AT_BBS_Dendro_A	Oophaga_sylvatica_Transcriptome_gut_SRR9120875_A1AT_BBS_Dendro_A_VAR_6	1	1161	1161	37586	1161	100	complete	3222.2	Very_High	36.9	High_quality	1.01	Highly ambiguous; likely multi-mapping	37586	complete, good quality, multi-mapping	1161	1161	1161	1136	1075	100	100	97.85	92.59	2895.68	1161	962.52	77.48	226.646	low	5021	0.00374	complete, good quality, multi-mapping	Oophaga_sylvatica_Transcriptome_gut_SRR9120875_A1AT_BBS_Dendro_A_VAR_6	Dendrobates	Oophaga	sylvatica	Transcriptome	liver	SRR9120882	SRR9120882
380	Oophaga	sylvatica	Transcriptome	liver	SRR9120882	SRR9120882					134229618	94.5	2.7	91.8	3.5	2	A1AT_BBS_Dendro_A	Oophaga_sylvatica_Transcriptome_liver_SRR9120882_A1AT_BBS_Dendro_A_VAR_1	1	1161	1161	120641	1161	100	complete	10052	Very_High	36.8	High_quality	26.9	Generally reliable mapping	120641	complete, good quality, almost unambiguous mapping	1161	1161	1161	1161	1161	100	100	100	100	9029.83	1161	962.52	18965.5	55478.3	very_high	188578	0.14049	complete, good quality, almost unambiguous mapping	Oophaga_sylvatica_Transcriptome_liver_SRR9120882_A1AT_BBS_Dendro_A_VAR_1	Dendrobates	Oophaga	sylvatica	Transcriptome	liver	SRR9120882	SRR9120882
381	Oophaga	sylvatica	Transcriptome	liver	SRR9120882	SRR9120882					134229618	94.5	2.7	91.8	3.5	2	A1AT_BBS_Dendro_A	Oophaga_sylvatica_Transcriptome_liver_SRR9120882_A1AT_BBS_Dendro_A_VAR_10	1	1161	1161	44437	1161	100	complete	3579.83	Very_High	36.8	High_quality	0.896	Highly ambiguous; likely multi-mapping	44437	complete, good quality, multi-mapping	1161	1161	1161	1161	1161	100	100	100	100	3227.21	1161	962.52	15898.5	46506.4	very_high			complete, good quality, multi-mapping	Oophaga_sylvatica_Transcriptome_liver_SRR9120882_A1AT_BBS_Dendro_A_VAR_10	Dendrobates	Oophaga	sylvatica	Transcriptome	liver	SRR9120882	SRR9120882
382	Oophaga	sylvatica	Transcriptome	liver	SRR9120882	SRR9120882					134229618	94.5	2.7	91.8	3.5	2	A1AT_BBS_Dendro_A	Oophaga_sylvatica_Transcriptome_liver_SRR9120882_A1AT_BBS_Dendro_A_VAR_2	1	1161	1161	22236	1161	100	complete	1821.7	Very_High	36.8	High_quality	0.936	Highly ambiguous; likely multi-mapping	22236	complete, good quality, multi-mapping	1161	1161	1161	1161	1161	100	100	100	100	1611.21	1161	962.52	6.59617	19.295	very_low	231004	0.1721	complete, good quality, multi-mapping	Oophaga_sylvatica_Transcriptome_liver_SRR9120882_A1AT_BBS_Dendro_A_VAR_2	Dendrobates	Oophaga	sylvatica	Transcriptome	liver	SRR9120882	SRR9120882
383	Oophaga	sylvatica	Transcriptome	liver	SRR9120882	SRR9120882					134229618	94.5	2.7	91.8	3.5	2	A1AT_BBS_Dendro_A	Oophaga_sylvatica_Transcriptome_liver_SRR9120882_A1AT_BBS_Dendro_A_VAR_3	1	1161	1161	36583	1161	100	complete	3056.68	Very_High	36.8	High_quality	0.951	Highly ambiguous; likely multi-mapping	36583	complete, good quality, multi-mapping	1161	1161	1161	1161	1161	100	100	100	100	2723.23	1161	962.52	0	0	no_map	54524	0.04062	complete, good quality, multi-mapping	Oophaga_sylvatica_Transcriptome_liver_SRR9120882_A1AT_BBS_Dendro_A_VAR_3	Dendrobates	Oophaga	sylvatica	Transcriptome	liver	SRR9120882	SRR9120882
384	Oophaga	sylvatica	Transcriptome	liver	SRR9120882	SRR9120882					134229618	94.5	2.7	91.8	3.5	2	A1AT_BBS_Dendro_A	Oophaga_sylvatica_Transcriptome_liver_SRR9120882_A1AT_BBS_Dendro_A_VAR_4	1	1161	1161	36348	1161	100	complete	3106.47	Very_High	36.9	High_quality	1	Highly ambiguous; likely multi-mapping	36348	complete, good quality, multi-mapping	1161	1161	1160	1160	1104	100	99.91	99.91	95.09	2777.97	1161	962.52	0	0	no_map	20162	0.01502	complete, good quality, multi-mapping	Oophaga_sylvatica_Transcriptome_liver_SRR9120882_A1AT_BBS_Dendro_A_VAR_4	Dendrobates	Oophaga	sylvatica	Transcriptome	liver	SRR9120882	SRR9120882
385	Oophaga	sylvatica	Transcriptome	liver	SRR9120882	SRR9120882					134229618	94.5	2.7	91.8	3.5	2	A1AT_BBS_Dendro_A	Oophaga_sylvatica_Transcriptome_liver_SRR9120882_A1AT_BBS_Dendro_A_VAR_5	1	1161	1161	33155	1161	100	complete	2560.64	Very_High	36.8	High_quality	0.834	Highly ambiguous; likely multi-mapping	33155	complete, good quality, multi-mapping	1161	1161	1161	1161	1161	100	100	100	100	2243.79	1161	962.52	13.3247	38.978	low	19086	0.01422	complete, good quality, multi-mapping	Oophaga_sylvatica_Transcriptome_liver_SRR9120882_A1AT_BBS_Dendro_A_VAR_5	Dendrobates	Oophaga	sylvatica	Transcriptome	liver	SRR9120882	SRR9120882
386	Oophaga	sylvatica	Transcriptome	liver	SRR9120882	SRR9120882					134229618	94.5	2.7	91.8	3.5	2	A1AT_BBS_Dendro_A	Oophaga_sylvatica_Transcriptome_liver_SRR9120882_A1AT_BBS_Dendro_A_VAR_7	1	1161	1161	39653	1161	100	complete	3195.02	Very_High	36.9	High_quality	0.89	Highly ambiguous; likely multi-mapping	39653	complete, good quality, multi-mapping	1161	1161	1156	1155	1155	100	99.57	99.48	99.48	2869.2	1161	962.52	7.91441	23.151	very_low	15728	0.01172	complete, good quality, multi-mapping	Oophaga_sylvatica_Transcriptome_liver_SRR9120882_A1AT_BBS_Dendro_A_VAR_7	Dendrobates	Oophaga	sylvatica	Transcriptome	liver	SRR9120882	SRR9120882
387	Oophaga	sylvatica	Transcriptome	liver	SRR9120882	SRR9120882					134229618	94.5	2.7	91.8	3.5	2	A1AT_BBS_Dendro_A	Oophaga_sylvatica_Transcriptome_liver_SRR9120882_A1AT_BBS_Dendro_A_VAR_9	1	1161	1161	39945	1161	100	complete	3361.95	Very_High	36.7	High_quality	0.986	Highly ambiguous; likely multi-mapping	39945	complete, good quality, multi-mapping	1161	1161	1161	1161	1161	100	100	100	100	3025.07	1161	962.52	15898.5	46506.6	very_high	24	2e-05	complete, good quality, multi-mapping	Oophaga_sylvatica_Transcriptome_liver_SRR9120882_A1AT_BBS_Dendro_A_VAR_9	Dendrobates	Oophaga	sylvatica	Transcriptome	liver	SRR9120882	SRR9120882
388	Oophaga	sylvatica	Transcriptome	liver	SRR9120882	SRR9120882				same in gut_and_liver	134229618	94.5	2.7	91.8	3.5	2	A1AT_BBS_Dendro_B	Oophaga_sylvatica_Transcriptome_gut_and_liver_SRR22691091_A1AT_BBS_Dendro_B_VAR_1	1	1161	1161	128171	1161	100	complete	10625.4	Very_High	36.7	High_quality	36.6	Strong/unique mapping evidence	128171	complete, good quality, unambiguous mapping	1161	1161	1161	1161	1161	100	100	100	100	9593.25	1161	962.52	20068.2	58703.8	very_high	113604	0.08463	complete, good quality, unambiguous mapping	Oophaga_sylvatica_Transcriptome_gut_and_liver_SRR22691091_A1AT_BBS_Dendro_B_VAR_1	Dendrobates	Oophaga	sylvatica	Transcriptome	liver	SRR9120882	SRR9120882	same in gut_and_liver
389	Oophaga	sylvatica	Transcriptome	liver	SRR9120882	SRR9120882					134229618	94.5	2.7	91.8	3.5	2	A1AT_BBS_Dendro_E	Oophaga_sylvatica_Transcriptome_gut_SRR9120875_A1AT_BBS_Dendro_E_VAR_1	1	1161	1161	7730	1155	99.4832	nearly_complete	433.078	Very_High	36.8	High_quality	1.12	Highly ambiguous; likely multi-mapping	7730	nearly complete, good quality, multi-mapping	1161	1155	1152	1018	535	99.48	99.22	87.68	46.08	396.28	1161	962.52	28.0552	82.067	low	121	9e-05	nearly complete, good quality, multi-mapping	Oophaga_sylvatica_Transcriptome_gut_SRR9120875_A1AT_BBS_Dendro_E_VAR_1	Dendrobates	Oophaga	sylvatica	Transcriptome	liver	SRR9120882	SRR9120882
390	Oophaga	sylvatica	Transcriptome	liver	SRR9120882	SRR9120882					134229618	94.5	2.7	91.8	3.5	2	CBG_SerpinA6_like	Oophaga_sylvatica_Transcriptome_liver_Catyetal_CBG_SerpinA6_like_VAR_2_DN393757	1	1134	1134	861	1098	96.8254	nearly_complete	66.7707	Very_High	36.8	High_quality	0.88	Highly ambiguous; likely multi-mapping	861	nearly complete, good quality, multi-mapping	1134	1098	1046	962	940	96.83	92.24	84.83	82.89	60.44	1134	935.52	0	0	no_map			nearly complete, good quality, multi-mapping	Oophaga_sylvatica_Transcriptome_liver_Catyetal_CBG_SerpinA6_like_VAR_2_DN393757	Dendrobates	Oophaga	sylvatica	Transcriptome	liver	SRR9120882	SRR9120882
391	Oophaga	sylvatica	Transcriptome	liver	SRR9120882	SRR9120882					134229618	94.5	2.7	91.8	3.5	2	CBG_SerpinA6_like	Oophaga_sylvatica_Transcriptome_liver_SRR9120882_CBG_SerpinA6_like_VAR_1	1	1134	1134	924	1131	99.7354	nearly_complete	71.7601	Very_High	36.7	High_quality	2.52	Highly ambiguous; likely multi-mapping	924	nearly complete, good quality, multi-mapping	1134	1131	1131	1131	1075	99.74	99.74	99.74	94.8	64.76	1134	935.52	179.026	509	medium	1760	0.00131	nearly complete, good quality, multi-mapping	Oophaga_sylvatica_Transcriptome_liver_SRR9120882_CBG_SerpinA6_like_VAR_1	Dendrobates	Oophaga	sylvatica	Transcriptome	liver	SRR9120882	SRR9120882
392	Oophaga	sylvatica	Transcriptome	liver	SRR9120882	SRR9120882					134229618	94.5	2.7	91.8	3.5	2	REFERENCE	ACTB_GeneID_138644908_ProtID_XP_069589929_Org_Rimitator_alength_1126_qcovs_99_evalue_0.0_bitscore_1903	1	1128	1128	20698	1128	100	complete	1715.94	Very_High	36.2	High_quality	30.1	Strong/unique mapping evidence	20698	complete, good quality, unambiguous mapping	1128	1128	1128	1128	1128	100	100	100	100	1541.38	1128	929.52	1469.77	4152	high	15331	0.01142	complete, good quality, unambiguous mapping	ACTB_GeneID_138644908_ProtID_XP_069589929_Org_Rimitator_alength_1126_qcovs_99_evalue_0.0_bitscore_1903	Dendrobates	Oophaga	sylvatica	Transcriptome	liver	SRR9120882	SRR9120882
393	Oophaga	sylvatica	Transcriptome	liver	SRR9120882	SRR9120882					134229618	94.5	2.7	91.8	3.5	2	REFERENCE	EEF1A1_GeneID_138637698_ProtID_XP_069582664_Org_Rimitator_alength_1389_qcovs_100_evalue_0.0_bitscore_2394	1	1389	1389	221329	1389	100	complete	15577.4	Very_High	36.4	High_quality	43.7	Strong/unique mapping evidence	221329	complete, good quality, unambiguous mapping	1389	1389	1389	1389	1389	100	100	100	100	14048.4	1389	1190.52	27165.7	98289.2	very_high	221300	0.16487	complete, good quality, unambiguous mapping	EEF1A1_GeneID_138637698_ProtID_XP_069582664_Org_Rimitator_alength_1389_qcovs_100_evalue_0.0_bitscore_2394	Dendrobates	Oophaga	sylvatica	Transcriptome	liver	SRR9120882	SRR9120882
394	Oophaga	sylvatica	Transcriptome	liver	SRR9120882	SRR9120882					134229618	94.5	2.7	91.8	3.5	2	REFERENCE	GAPDH_GeneID_138666044_ProtID_XP_069610220_Org_Rimitator_alength_1002_qcovs_100_evalue_0.0_bitscore_1513	1	1002	1002	54722	1002	100	complete	5301.02	Very_High	36.5	High_quality	43.5	Strong/unique mapping evidence	54722	complete, good quality, unambiguous mapping	1002	1002	1002	1002	1002	100	100	100	100	4818.16	1002	803.52	10114.3	24699	very_high	54703	0.04075	complete, good quality, unambiguous mapping	GAPDH_GeneID_138666044_ProtID_XP_069610220_Org_Rimitator_alength_1002_qcovs_100_evalue_0.0_bitscore_1513	Dendrobates	Oophaga	sylvatica	Transcriptome	liver	SRR9120882	SRR9120882
395	Oophaga	sylvatica	Transcriptome	liver	SRR9120882	SRR9120882					134229618	94.5	2.7	91.8	3.5	2	REFERENCE	HMBS_GeneID_138651866_ProtID_XP_069598533_Org_Rimitator_alength_1042_qcovs_99_evalue_0.0_bitscore_1720	1	1044	1044	1511	1044	100	complete	137.074	Very_High	36.7	High_quality	42.6	Strong/unique mapping evidence	1511	complete, good quality, unambiguous mapping	1044	1044	1044	1044	1044	100	100	100	100	124.9	1044	845.52	275.914	709	medium	1507	0.00112	complete, good quality, unambiguous mapping	HMBS_GeneID_138651866_ProtID_XP_069598533_Org_Rimitator_alength_1042_qcovs_99_evalue_0.0_bitscore_1720	Dendrobates	Oophaga	sylvatica	Transcriptome	liver	SRR9120882	SRR9120882
396	Oophaga	sylvatica	Transcriptome	liver	SRR9120882	SRR9120882					134229618	94.5	2.7	91.8	3.5	2	REFERENCE	HPRT1_GeneID_138661944_ProtID_XP_069603067_Org_Rimitator_alength_651_qcovs_96_evalue_0.0_bitscore_1170	1	651	651	148	651	100	complete	20.5131	High	36.5	High_quality	41.8	Strong/unique mapping evidence	148	complete, good quality, almost unambiguous mapping	651	651	651	613	339	100	100	94.16	52.07	18.05	651	452.577	37.8061	52	low	147	0.00011	complete, good quality, almost unambiguous mapping	HPRT1_GeneID_138661944_ProtID_XP_069603067_Org_Rimitator_alength_651_qcovs_96_evalue_0.0_bitscore_1170	Dendrobates	Oophaga	sylvatica	Transcriptome	liver	SRR9120882	SRR9120882
397	Oophaga	sylvatica	Transcriptome	liver	SRR9120882	SRR9120882					134229618	94.5	2.7	91.8	3.5	2	REFERENCE	IPO8_GeneID_138675061_ProtID_XP_069619121_Org_Rimitator_alength_3075_qcovs_100_evalue_0.0_bitscore_5003	1	3075	3075	1084	3075	100	complete	34.2784	Very_High	35.5	High_quality	43.3	Strong/unique mapping evidence	1084	complete, good quality, unambiguous mapping	3075	3075	3075	2987	2187	100	100	97.14	71.12	31.16	3075	2876.52	57.4233	502	low	1081	0.00081	complete, good quality, unambiguous mapping	IPO8_GeneID_138675061_ProtID_XP_069619121_Org_Rimitator_alength_3075_qcovs_100_evalue_0.0_bitscore_5003	Dendrobates	Oophaga	sylvatica	Transcriptome	liver	SRR9120882	SRR9120882
398	Oophaga	sylvatica	Transcriptome	liver	SRR9120882	SRR9120882					134229618	94.5	2.7	91.8	3.5	2	REFERENCE	POLR2A_GeneID_138677479_ProtID_XP_069623757_Org_Rimitator_alength_5909_qcovs_100_evalue_0.0_bitscore_9598	1	5904	5904	14906	5904	100	complete	249.7	Very_High	36.2	High_quality	41.5	Strong/unique mapping evidence	14906	complete, good quality, unambiguous mapping	5904	5904	5904	5904	5886	100	100	100	99.7	227.27	5904	5705.52	420.478	7291	medium	14902	0.0111	complete, good quality, unambiguous mapping	POLR2A_GeneID_138677479_ProtID_XP_069623757_Org_Rimitator_alength_5909_qcovs_100_evalue_0.0_bitscore_9598	Dendrobates	Oophaga	sylvatica	Transcriptome	liver	SRR9120882	SRR9120882
399	Oophaga	sylvatica	Transcriptome	liver	SRR9120882	SRR9120882					134229618	94.5	2.7	91.8	3.5	2	REFERENCE	RPL13A_GeneID_138647525_ProtID_XP_069592675_Org_Rimitator_alength_699_qcovs_86_evalue_0.0_bitscore_1186_trunc	1	813	813	66504	810	99.631	nearly_complete	8168.95	Very_High	36	High_quality	44	Strong/unique mapping evidence	66504	nearly complete, good quality, almost unambiguous mapping	813	810	795	786	780	99.63	97.79	96.68	95.94	7451.8	813	614.566	17842.6	33325.4	very_high	66504	0.04954	nearly complete, good quality, almost unambiguous mapping	RPL13A_GeneID_138647525_ProtID_XP_069592675_Org_Rimitator_alength_699_qcovs_86_evalue_0.0_bitscore_1186_trunc	Dendrobates	Oophaga	sylvatica	Transcriptome	liver	SRR9120882	SRR9120882
400	Oophaga	sylvatica	Transcriptome	liver	SRR9120882	SRR9120882					134229618	94.5	2.7	91.8	3.5	2	REFERENCE	RPLP0_GeneID_138670731_ProtID_XP_069614454_Org_Rimitator_alength_945_qcovs_100_evalue_0.0_bitscore_1646	1	945	945	25364	945	100	complete	2554.72	Very_High	36.5	High_quality	43	Strong/unique mapping evidence	25364	complete, good quality, unambiguous mapping	945	945	945	945	945	100	100	100	100	2278.6	945	746.526	4801.24	10893	high	25049	0.01866	complete, good quality, unambiguous mapping	RPLP0_GeneID_138670731_ProtID_XP_069614454_Org_Rimitator_alength_945_qcovs_100_evalue_0.0_bitscore_1646	Dendrobates	Oophaga	sylvatica	Transcriptome	liver	SRR9120882	SRR9120882
401	Oophaga	sylvatica	Transcriptome	liver	SRR9120882	SRR9120882					134229618	94.5	2.7	91.8	3.5	2	REFERENCE	TBP_GeneID_138681627_ProtID_XP_069625393_Org_Rimitator_alength_895_qcovs_99_evalue_0.0_bitscore_1526	1	897	897	306	897	100	complete	33.4058	Very_High	36.7	High_quality	43.6	Strong/unique mapping evidence	306	complete, good quality, unambiguous mapping	897	897	808	773	565	100	90.08	86.18	62.99	30.79	897	698.548	73.0107	155	low	306	0.00023	complete, good quality, unambiguous mapping	TBP_GeneID_138681627_ProtID_XP_069625393_Org_Rimitator_alength_895_qcovs_99_evalue_0.0_bitscore_1526	Dendrobates	Oophaga	sylvatica	Transcriptome	liver	SRR9120882	SRR9120882
402	Oophaga	sylvatica	Transcriptome	liver	SRR9120882	SRR9120882					134229618	94.5	2.7	91.8	3.5	2	REFERENCE	UBC_GeneID_138672766_ProtID_XP_069617202_Org_Rimitator_alength_1374_qcovs_100_evalue_0.0_bitscore_1951	1	1374	1374	148299	1350	98.2533	nearly_complete	10258.7	Very_High	36.7	High_quality	6.52	Weak mapping confidence	148299	nearly complete, good quality, some ambiguity	1374	1350	1327	1321	1273	98.25	96.58	96.14	92.65	9468.76	1374	1175.52	8814.15	31489	high	88740	0.06611	nearly complete, good quality, some ambiguity	UBC_GeneID_138672766_ProtID_XP_069617202_Org_Rimitator_alength_1374_qcovs_100_evalue_0.0_bitscore_1951	Dendrobates	Oophaga	sylvatica	Transcriptome	liver	SRR9120882	SRR9120882
403	Oophaga	sylvatica	Transcriptome	liver	SRR9120882	SRR9120882					134229618	94.5	2.7	91.8	3.5	2	ZPI_SerpinA10_like	Oophaga_sylvatica_Transcriptome_gut_SRR22691091_liver_SRR9120882_and_liver_Catyetal_ZPI_SerpinA10_like_VAR_1_DN407778	1	1155	1155	14560	1153	99.8268	nearly_complete	1134.68	Very_High	36.4	High_quality	41.3	Strong/unique mapping evidence	14560	nearly complete, good quality, almost unambiguous mapping	1155	1153	1153	1153	1153	99.83	99.83	99.83	99.83	1030.43	1155	956.52	2031.66	5906.01	high	14519	0.01082	nearly complete, good quality, almost unambiguous mapping	Oophaga_sylvatica_Transcriptome_gut_SRR22691091_liver_SRR9120882_and_liver_Catyetal_ZPI_SerpinA10_like_VAR_1_DN407778	Dendrobates	Oophaga	sylvatica	Transcriptome	liver	SRR9120882	SRR9120882

### Sheet: TableS2b_key_concepts
samtools_coverage_percent
Meaning: percentage of the reference sequence with at least 1 read covering the base.
Range	Interpretation	Practical meaning		coverage_percent >= 95% = excellent breadth
0–19%	Very poor	Target mostly absent or failed mapping		coverage_percent 80–94% = good/high breadth
20–49%	Poor	Fragmentary recovery; probably unreliable CDS call		coverage_percent < 80% = partial or poor
50–79%	Medium	Partial target; useful for detection but incomplete
80–94%	High	Most of target recovered, but gaps remain
95–100%	Excellent	Nearly complete or complete target recovery
Important: 100% coverage does not mean high confidence by itself. It only means every base is covered at least once. A sequence with 100% coverage but mean depth 1–2× is much weaker than 100% coverage with 20×, 100×, or 1000× depth.
samtools meandepth
the average read depth across the reference/region.
how many reads, on average, cover each base of that CDS/reference. samtools coverage defines it as “Mean depth of coverage,” while coverage is the percentage of bases with at least one aligned base.
Example:		So:
reference length = 1000 bp		meandepth = 20
total aligned base coverage = 20,000 bases		means each base is covered by about 20 reads on average.
meandepth = 20,000 / 1000 = 20x
Practical interpretation for your CDS-mapping summaries
meandepth	Interpretation	Meaning
0	Absent	No read support
>0–1×	Very poor	Trace evidence; unreliable
1–5×	Poor	Very low support; possible false/partial hit
5–10×	Medium	Some support; useful but weak
10–30×	High	Good support for presence/recovery
≥30×	Excellent	Strong support
≥100×	Very strong / abundant	Very high expression, strong enrichment, or possible duplicate/paralog/repeat effect
samtools_meanbaseq
Meaning: average base-call quality of aligned bases. Base quality is Phred-scaled: Q20 ≈ 1% base error; Q30 ≈ 0.1% base error; Q40 ≈ 0.01% base error. The SAM specification defines base quality as a Phred-scaled probability that the base is wrong.
Range	Interpretation	Practical meaning
<10	Very poor	Very noisy bases; unreliable
10–19	Poor	High expected error; weak evidence
20–27	Medium	Acceptable but not ideal
28–34	High	Good Illumina-quality evidence
≥35	Excellent	Very clean base calls
For cleaned Illumina RNA-seq data, I would usually expect meanbaseq around 30–37. If a mapped target has good coverage but meanbaseq <20, the match may still be real, but the sequence evidence is low-quality.
samtools_meanmapq
Meaning: average mapping quality of the reads aligned to that reference. Higher values mean the aligner thinks the reads map more uniquely/confidently. Bowtie2 describes MAPQ as related to uniqueness; low MAPQ means the read could plausibly originate elsewhere.
Range	Interpretation	Practical meaning
0–4	Very poor	Highly ambiguous; likely multi-mapping	meanmapq < 10 = suspicious / ambiguous
5–9	Poor	Weak mapping confidence	meanmapq 10–19 = moderate confidence
10–19	Medium	Some confidence, but ambiguity remains	meanmapq 20–29 = good
20–29	High	Generally reliable mapping	meanmapq >= 30 = very good / excellent
≥30	Excellent	Strong/unique mapping evidence
For Bowtie2, remember that MAPQ scale is aligner-specific. Bowtie2’s manual explicitly notes that MAPQ is tied to how much better the best alignment is than alternatives, and that MAPQ ≤10 can indicate substantial uncertainty.
A strong CDS hit would look like:
coverage_percent: 95–100%
meanbaseq: >=30
meanmapq: >=20, ideally >=30
A suspicious hit would be:	coverage_percent: high, but meanmapq <10
This often means the reference is covered, but reads also match other similar CDS/paralogs/repeats.
A low-quality sequencing/mapping hit would be:
coverage_percent: high, but meanbaseq <20
This means the region is covered, but the base calls are poor.
A partial target would be:
coverage_percent: 50–80%
meanbaseq: >=30
meanmapq: >=20
This is probably a real partial recovery, but not a complete CDS.
General considerations:
Excellent: coverage >=95 AND meanbaseq >=30 AND meanmapq >=30
High: coverage >=80 AND meanbaseq >=28 AND meanmapq >=20
Medium: coverage >=50 AND meanbaseq >=20 AND meanmapq >=10
Poor: coverage >=20 OR meanbaseq 10–19 OR meanmapq 5–9
Very poor: coverage <20 OR meanbaseq <10 OR meanmapq <5

### Sheet: TableS2c_reference_genes
Genus	Species	Source_G_T_P	Tissue	Transcriptome_source	Reference_Gene	FASTA_Final_FASTA_ID	nuc_sequences
Oophaga	sylvaticus	Transcriptome	liver	SRR9120882	ACTB	>Dendrobates_sylvaticus__REF_GENE__ACTB__GeneID_138644908__ProtID_XP_069589929__Org_Rimitator__alength_1126__qcovs_99__evalue_0.0__bitscore_1903	ATGGATGACGACATTGCTGCACTTGTCATTGACAATGGCTCTGGAATGTGCAAAGCTGGCTTTGCTGGAGATGATGCTCCCCGTGCTGTCTTCCCTTCCATTGTTGGTCGCCCCAGACATCAGGGAGTCATGGTTGGTATGGGACAGAAGGACAGCTATGTAGGAGATGAAGCTCAGAGCAAAAGGGGTATCTTGACTTTAAAATACCCAATTGAGCATGGCATTGTCACAAACTGGGATGACATGGAGAAGATCTGGCATCACACTTTCTACAATGAACTGAGAGTTGCCCCTGAGGAGCACCCTGTCCTACTAACTGAAGCACCTCTTAATCCCAAAGCAAACAGGGAGAAAATGACCCAGATTATGTTTGAGACTTTCAACACTCCTGCAATGTATGTTGCCATTCAGGCTGTATTGTCACTATATGCTTCTGGACGTACAACTGGTATTGTGATGGACTCTGGTGACGGTGTCACTCACACTGTACCAATTTATGAAGGCTATGCACTGCCTCATGCCATCCTACGTCTTGACTTGGCTGGACGTGACCTGACAGACTACCTCATGAAGATTCTTACTGAGAGAGGTTATAGTTTTACCACCACTGCAGAAAGAGAAATTGTGCGTGATATAAAGGAGAAGCTGTGTTATGTAGCTCTGGATTTTGAGCAGGAAATGGCTACTGCTGCTTCTTCCTCTTCCTTGGAAAAAAGCTATGAGCTACCTGATGGGCAGGTTATCACCATTGGTAATGAGAGGTTCAGGTGTCCAGAAGCACTCTTTCAGCCTTCTTTCCTTGGTATGGAGTCATGTGGTATCCATGAAACAACATACAACTCAATTATGAAATGTGATGTGGATATTCGTAAGGATCTCTATGCTAACACCGTACTTTCTGGTGGTACCACAATGTATCCAGGAATTGCTGACAGAATGCAGAAAGAAATCACTGCACTAGCTCCGAGCACCATGAAAATAAAGATTATTGCACCACCAGAGCGTAAGTACTCTGTGTGGATTGGAGGATCTATTTTGGCTTCTCTGTCCACCTTCCAGCAGATGTGGATCAGCAAGCAGGAGTATGATGAGTCTGGACCCTCAATTGTCCATCGCAAATGCTTTTGA
Oophaga	sylvaticus	Transcriptome	liver	SRR9120882	EEF1A1	>Dendrobates_sylvaticus__REF_GENE__EEF1A1__GeneID_138637698__ProtID_XP_069582664__Org_Rimitator__alength_1389__qcovs_100__evalue_0.0__bitscore_2394	ATGGGAAAGGAGAAGACACACATCAACATCGTTGTCATTGGACACGTAGATTCTGGCAAGTCCACCACAACCGGACATCTTATCTACAAATGCGGTGGTATTGACAAGCGTACCATTGAGAAGTTTGAGAAGGAAGCCGCTGAGATGGGCAAGGGTTCCTTTAAGTACGCCTGGGTTTTGGACAAACTGAAGGCTGAACGTGAGCGTGGTATCACCATTGATATCTCCCTGTGGAAATTTGAGACCAGCAAGTACTATGTCACCATCATTGATGCCCCTGGACACAGAGACTTCATCAAGAACATGATCACTGGTACTTCTCAGGCTGACTGCGCTGTCCTTATCGTTGCTGCTGGCGTGGGAGAGTTTGAGGCTGGTATCTCAAAGAATGGACAAACCCGTGAGCATGCTCTCCTGGCCTACACCCTGGGTGTGAAGCAGCTCATTGTTGGAGTCAACAAGATGGATTCCACTGAACCCCCATACAGCCAGAAGAGATACGAAGAAATTGTAAAGGAAGTCAGCACTTACATTAAGAAGATTGGCTACAATCCAGATACAGTTGCCTTTGTGCCCATTTCTGGATGGAACGGTGACAACATGCTTGAGCCAAGTGCTAACATGACCTGGTTCAAGGGATGGAGCATCACCCGCAAAGAAGGAAAAGGCAGCGGAACTACCCTGCTTGAAGCTCTTGACTGCATTCTGCCACCAAGCCGCCCCACTGACAAGCCTCTTCGTCTGCCCCTTCAGGATGTCTACAAGATTGGTGGTATTGGCACAGTACCTGTTGGTCGTGTGGAAACTGGTGTCCTGAAACCAGGCATGGTGGTTACTTTTGCCCCAGTCAATGTAACAACTGAAGTTAAGTCAGTGGAAATGCATCATGAAGCTCTGACCGAGGCTATGCCCGGTGACAACGTTGGTTTCAACGTAAAGAACGTTTCCGTGAAGGACATCCGTCGTGGTAACGTTGCTGGTGACAGCAAGAACGACCCTCCTCTTGAGGCTGGTGGATTCACTGCACAGGTTATTATCCTGAACCACCCTGGCCAGATCAGTGCTGGGTATGCGCCTGTGTTGGATTGCCACACTGCTCACATTGCTTGCAAGTTTGCTGAGCTGAAGGAGAAGATTGACCGTCGTTCTGGTAAGAAACTGGAAGAAAACCCCAAGTCCCTGAAGTCCGGTGATGCCGCCATTGTTGAAATGATCCCAGGCAAACCCATGTGCGTGGAGAGCTTCTCTGACTATCCTCCTCTTGGACGTTTTGCTGTGCGTGACATGAGACAGACCGTTGCTGTCGGTGTCATCAAGGCCGTTGAAAAGAAAGCAGCTGGTGCTGGCAAAGTCACAAAGTCTGCTCAGAAGGCCCAGAAATCCAAATGA
Oophaga	sylvaticus	Transcriptome	liver	SRR9120882	GAPDH	>Dendrobates_sylvaticus__REF_GENE__GAPDH__GeneID_138666044__ProtID_XP_069610220__Org_Rimitator__alength_1002__qcovs_100__evalue_0.0__bitscore_1513	ATGGTGAAGATCGGCATCAACGGATTTGGTCGCATCGGGCGTCTGGTGACCCGTGCTGCAGTCCTGTCTGGAAAAGTAACCGTTGTTGCAATCAATGATCCCTTCATTGATCTGGGCTACATGGAATACATGTTCAAGTATGATTCCACTCACGGATGCTTCAAAGGAACAGTCTGTACTGAAAATGGAAAGCTGGTGATCAACGGCCAGCCCATCATTGTCTCTCAGGAACGTGACCCAGCTAACATCAAATGGGCTGATGCTGGTGCCGACTACGTGGTGGAGTCCACCGGTGTCTTCACTACCATTGACAAGGCCTCTGCTCACTTGAAAGGAGGTGCCAAGCGTGTCGTCATCTCTGCACCATCAGCAGATGCTCCCATGTTCGTCGTTGGTGTCAACCATGAAACCTATGACAACTCCCTGAAGGTTATCAGCAATGCCTCCTGCACCACAAACTGCCTTGCTCCTCTTGCAAAGGTCATCAATGACAACTTTGGCATTGTGGAAGCCCTGATGACCACAGTCCATGCTTACACCGCCACCCAGAAGACTGTAGATGGACCCTCTGGAAAGCTGTGGCGTGACGGCAGAGGCGCAGCACAGAACATCATCCCAGCATCGACTGGTGCTGCTAAGGCTGTAGGCAAAGTCATCCCAGCCCTGAACGGAAAGTGCACTGGCATGGCCCTCAGGGTTCCCGTTCCCAATGTGTCAGTTGTAGACTTGACTGCCCGTCTGGAGAAACCAGCCAAATATGAAGACATTAAAGCTGCAGTGAAGAAAGCATCTGAAGGACCACTGAAGGGAATCCTGGGGTACACAGAGGATGCGGTTGTCTCAACTGACTTCAATGGTGACACTCACTCCTCCATCTTTGATGCTGGCGCTGGTATTGCACTGAACGATCACTTCGTTAAATTGATCACTTGGTATGACAATGAATTCGGCTACAGCCACCGTGTAGTGGACCTCTTAAGTTACATTGCCACCAAGGAGTAA
Oophaga	sylvaticus	Transcriptome	liver	SRR9120882	HBMS	>Dendrobates_sylvaticus__REF_GENE__HMBS__GeneID_138651866__ProtID_XP_069598533__Org_Rimitator__alength_1042__qcovs_99__evalue_0.0__bitscore_1720	ATGGAACAAAGAAATGTGATACGAGTTGGTACAAGGAAAAGTCAGCTGGCACGTATCCAGACGGACAGCGTTGTGGAAATGCTGACCAACAAGTTTCCGGAGGCTCACTTCGAGATTGTTGCCATGTCTACAACAGGAGACAAGATTTTAGATACTGCGTTATCTAAGATAGGTGAAAAAAGTCTATTTACGAAGGAGCTGGAGAATGCTCTGGAGAGAAATGAGGTTGATCTTGTGGTTCATTCACTGAAAGATTTACCAACAACTCTACCACCTGGTTTTACAATTGGAGCCGTATGCAAACGTGAAAGTCCGTATGATGCAGTTGTTTTTCACCCTAAGAATGTGGGAAATACATTGGAAAGTTTGCCCCAAAATAGCATAATTGGGACCAGCTCCCTTCGCAGGGCCGCTCAGCTGAAAAAGCGATACCCTCATTTAGAATTTAAAGATATTCGGGGTAATTTAAACACTCGATTGAAAAAGCTGGATGACCATAATGATTTTAGTGCCATTATTTTGGCTGCTGCAGGTCTGCATCGCATGGGCTGGGAGAGCCGCATTGATCAGATCCTGTTACCAGAGCAGTGCCTGTATGCAGTGGGTCAGGGTGCATTAGCTGTAGAGGTTCGAGCCCGAGACCAGGACATATTGCAGATGGTTTGTGCTTTACAGGACCCTCAGACTGTGTTGTGCTGCATTGCTGAAAGAGCATTCATGAGAAGACTGGAAGGTGGTTGCAGTGTGCCGGTGGCAGTGTGCACATTTATCCAGGATTCGCAGCTGTATCTTACTGGCGCCGTTTACAGCCTGGACGGATCTGACTGTCTGAAGGAGACGATGCAGAGAACTGTTCTGTTCCCGGATGAGGATGTTGATGGACCAAATGATGACAGTCAGCACGTAGGAATCACAGCACTTGGTGTACCACGTAAGGCCTTGGCATCTGCAGAGTATTTAGGAACAGAACTAGCAGACTTACTACTGAGCAAAGGCGCTAAAGAGATCCTGACTGTGGCCCGACAGCTGAATGATGCCAGATAA
Oophaga	sylvaticus	Transcriptome	liver	SRR9120882	HPRT1	>Dendrobates_sylvaticus__REF_GENE__HPRT1__GeneID_138661944__ProtID_XP_069603067__Org_Rimitator__alength_651__qcovs_96__evalue_0.0__bitscore_1170	ATGGCGAGCCCCTGTGTCGTGCTTGCTGATGATGAACAAGGATACGACCTTGATCTGTTCTGTATTCCTAAGCATTATGCAGCGGATTTGGAAAAGGTCTACATTCCCCATGGACTAATAATGGACAGGACAGAAAGATTAGCCCGAGATATCATGAAAGATATGGGGGGCCACCACATAGTTGCACTCTGCGTTTTGAAGGGTGGATACAAGTTCTTTGCAGATCTACTTGACTACATCAAGGCACTGAATAGAAACAGTGACCGGTCGATCCCAATGACTGTGGACTTCATTAGATTGAAGAGTTACTGTAATGATCAGTCTACAGGAGACATTAAAGTTATAGGTGGAGATGATCTTTCAACTTTGACCGGCAAGAATGTCTTAATTGTTGAGGACATCATTGATACGGGAAAGACCATGAAGACATTACTCGCAATGCTGCAGAAGTACAATCCCAAGATGGTTAAAGTAGCCAGTTTGCTTGTGAAGAGAACTCCCCGAAGTGTTGGTTATCGGCCTGATTTTGTAGGATTTGAAGTGCCAGACAAGTTTGTTGTGGGGTACGCGTTAGACTACAATGAATACTTTAGAGACTTGAACCACATCTGTGTGATTAGTGAGGATGGGAAGGAGAAATACAAGGCATAG
Oophaga	sylvaticus	Transcriptome	liver	SRR9120882	IPO8	>Dendrobates_sylvaticus__REF_GENE__IPO8__GeneID_138675061__ProtID_XP_069619121__Org_Rimitator__alength_3075__qcovs_100__evalue_0.0__bitscore_5003	ATGGATCCGAATCGGATAATCCAGGCGCTGCGGGGAACCATCGACCCCAAGATGCGGCTGGCGGCAGAGACGGAGCTGAACCAGTCCTACAAGATCATCAGCTTCGCCCCGACCTTACTGCAGATCATTGTGTCTGATGAGGTGGAGTTCCCTGTCCGCCAGGCGGCGGCCATCTATCTGAAGAACATGGTGACTCAGTACTGGCCGGACCGGGAGCCCATGGTCGGTGAAATTGTTTTTCCATTCAACATCCATGAGAATGATCGTCACCAGATCCGGGAGAACATAGTGGAAGGGATCATCCGCTCCCCCGACCTTGTGAGGGCTCAGCTCACGCTCTGCTTACGCGTCATCATTAAGCACGACTTCCCCGGGCGCTGGACCGGAGTGGTGGACAAGATCAGCTTCTACCTGCAAGCAGCGAGTACGGGGGGCTGGATGGGCAGCCTGCTGTGCCTCTACCAGCTGGTGAAGACCTACGAGTATAAGAAGGCGGATGAGCGCGCCCCCCTGGTGGCCGCCATGCAGATCTTCTTGCCGCGCCTCCAGCAGCAGATTGTGCAGCTGCTCCCGGACCCCACGCACTACTCCGTCCTGATGCAAAAGCAGATCCTGAAGATCTTCTACGCCCTGATCCAGTACACGCTGCCACTCCAGCTGGTGAACAATCAGACCATGACACAATGGATGGGAATATTCAGCAGCATCGCTGACCGGGACGTCCCTCCTGAAACTCTGCAGGTGGATGAAGACGACCGTCCGGAGCTGGTGTGGTGGAAGTGTAAGAAGTGGGCCCACCACATCATAACGCGCCTCTTTGAGCGATACGGGAGTCCTGGGAGCGTCACCAAGGAATATATCGAGTTCTCCGAATTCTTCCTGAAGACGTACGCAGTCGGGATCTTGACGGTTCTGCTGAAAGTTTTAGAACTCCACAGACAGAAGCAGTACGTGGCCCCCCGAGTGCTACAGCAAACCCTGAACTACATGAATCTGGGGGTCTCGCACGCTGCCACATGGAAGATGCTAAAGCCAAACATGCAGAGTATTTCGGAGGAGGTAATTTTCCCTCTCATGTGCTATAAGGATGAGGATGAGGACTTGTGGCAGGATGACCCCTATGAGTACATCCGCATGAAGTTCGATGTCTTTGAAGATTACGTCTCTCCCGCTACGGCAGCACAGAATTTCCTGTATACGGCCTCCAAGAAGCGGAAGGAGGTCCTCCCGAAGATGATGAACTTCTGCTACCAGATCCTCACTGTGTCCTCTGTGGACCCTCGGAAGGTAGACGGCGCTCTGCACGTCTTGGGGTGCCTGGCGGACATTTTATTAAAGAAATCTGTGTACAAGGACCAGATGGAGGTCTTCATCCAGAACCACATCTTCCCCCTGTTCATGTCAGAGCTGGGATATATCCGAGCGCGGTGCTGTTGGGTACTCCACTCTTTCAGTGCGCTGAAATTTCACAACGAGTTAAACCTCAGGAACGCCGTGGAGCTGGCGAAGAAGAGCCTGCTGGAGGATAAGGAGCTGCCGGTGAAAGTGGAGGCCGCCATCGCCATGCAGACGCTAATAAGCAACCAGGGCGCCGCTAAGGAGCATATGAGGCCGTACATCCGACACGTCATGCAGGAACTTCTGCACATCGTCCGAGAGACCGAGAACGACGACCTCACCGGTGTCATACAGAAGATGATCTGCGAGTACAGCCAGGAGGTGGCGCCCATTGCTGTCGACATGACCCGACACCTGGCGGAGATCTTTGTGAAAGTTCTGCAGAGCGAGGAATATGAGGAGCTGGAAGACAAGACGGTAATGGCGATGGGAATCCTGCACACCATCGACATTGTACTGACCGTAGTGGAGGATCACAAAGAAGTGAAGCAGCAACTGGAGGGAATCTGTCTGCAGATAGTGGGACTCGTGCTCCAGAAACACATAATAGAGTTCTACGAGGAGATCTTGTCCTTGGCTTACAGTCTCACCAATCAGGCCATTTCCCCGCAGATGTGGCAGCTCCTCGGGATCCTCTTTGAAGTCTTCGAGAGGGACTGCTACGAGTACTTCACAGACATGATGCCGCTGCTGCACAACTACATCACTGTAGATACGGAGACGCTGCTGTCCAACCCCAAGCACCTGGAGATTATTTACACCATGTGTAAGAAGGTGCTGACGGGAGACGCCGGTGAAGATGCCGAGTGTCACGCAGCCAAACTCCTGGAGGTCATCGTCCTGCAGTGTAAAGGAAGAGGGATCGATCAGTGTATCCCACTCTTCGTGGAGGCGGTCCTGGAGCGTTTAACGCGAGGAGTAAAGTCCAGCGAGCTGCGCACCATGTGCCTCCAGGTGGTCATCGCCTCCCTGTACTACAATCCAGCGCTGCTCCTGAACACCCTGGAGCAGATCCGATTCCCCCACAGCTCAGAGCCGATCACCGCGCAGTTCATCAATCAGTGGGTCAATGACACGGACTGCTTCCTTGGGCTGCACGACCGGAAGATGTGTATAATCGGCCTCAGCATCCTCATGGAGCTCCCCAGTAGACCCGCTGCGGTGAGCGCCGTGGCCTCCGTCATCGTGCCTTCCATTCTCCTGCTGTTCCTCGGACTGAAGCAAGTGCGCGCTCACCGGGACCATCCAGACAAGCGGACGTCGTCCAGAGCCAACAAAGCCGAAACCGAGGAGAGCGAGGAGATCCAGAGTGACGAAGAGGAGTCCAGCGGCCAGGCCATGCAGGAGAATCCCGGAGAGGACGAGGAGGAGGATGACAATGAGGACTGGGATGACGAAGCCTTAGAAGAGACGGCACTGGAGGCGTTCAGCACCCCCCTGGACTGTCTTGGGTCTCTGGATGAGTTTCAACTCTTCACAGACTCCTTGTTGGGTGTACAGAGCAGAGACCCGACCTGGTATCACTCCCTGACCGCCTCGCTGAGCAATGACCAGAAGAAGCAGCTGCAGGAGATGTACGTGTTGTCTGAGCAGAGGAAGAGCGCTGCCGCGTCGCGGAAGCTCGAACAACAGCTCTCAACGCAAACGGTCTGCGCCTTCCATCGTGTAGGACAGTGA
Oophaga	sylvaticus	Transcriptome	liver	SRR9120882	POLR2A	>Dendrobates_sylvaticus__REF_GENE__POLR2A__GeneID_138677479__ProtID_XP_069623757__Org_Rimitator__alength_5909__qcovs_100__evalue_0.0__bitscore_9598	ATGCACGGACCGCCGGCCGGTGACAGCGCCTGCCCGCTCCGGATCATTAAGCGAGTCCAGTTCGGTGTATTGGGCCCGGATGAGCTGAAGCGGATGTCAGTGACGGAGGGTGGAATCAAGTACCCTGAGACCACAGAGGGTGGTCGCCCCAAGTTGGGTGGTTTGATGGACCCTCGTCAGGGTGTGGTTGAGCGCACCGGCCGCTGTCAGACTTGTGCAGGGAACATGACTGAGTGCCCAGGCCACTTTGGACATATTGAACTGGCTAAGCCGGTCTTTCATGTGGGATTTCTGGTGAAGACCATGAAGGTTTTACGTTGCGTCTGTTTCTTCTGCTCCAAGTTACTGGTGGATGCGAATAACCCAAAAATAAAAGACATTTTGACAAAATCTAAAGGACAGCCAAAGAAACGTCTGACCCATGTGTACGAGCTGTGTAAGGGGAAAAACATCTGTGAGGGGGGCGAGGAAATGGACAACAAGTTCGGGATGGATCAGAATGAAGGGGATGAAGACATTCAGAAAGAGAAGGGCCACGGTGGCTGTGGTCGCTATCAGCCAAGGATCAGACGTACTGGCCTGGAGCTGTACGCAGAGTGGAAGCATGTGAACGAGGACTCGCAGGAAAAGAAGATCCTGCTGAGTCCTGAGCGGGTCCATGAGATATTCAAGCGCATCACAGACGAGGAGTGCTTCATCCTGGGAATGGAGCCACGGTACGCTCGCCCTGAATGGCTGATTGTCACCGTTCTGCCAGTACCTCCACTGTCTGTGCGGCCTGCAGTCGTCATGCAAGGGTCGGCCAGGAACCAGGACGATCTGACCCACAAACTTGCCGATATTGTCAAAATTAACAACCAGCTGAGGCGGAATGAACAGAATGGCGCCGCAGCCCATGTTATTGCCGACGACGTGAAGCTCCTGCAGTTCCATGTTGCCACGATGATAGACAATGAGCTTCCTGGCCTTCCTAGGGCCATGCAAAAGTCTGGCCGTCCTCTGAAGTCTGTGAAGCAGCGATTGAAGGGGAAGGAAGGGAGAGTCCGAGGAAACTTAATGGGAAAACGTGTAGATTTCTCTGCTCGCACAGTTATCACCCCTGATCCTAACCTCTCCATTGACCAAGTTGGAGTCCCGAGGTCGATTGCTGCGAATATGACTTTTCCAGAGATAGTTACTCCCTTCAACATTGATAGGCTGCAGGAGCTGGTGAGACGAGGAAACAGTCAGTACCCTGGAGCCAAATACATCATTCGAGATAATGGGGATCGCATTGACCTCAGATTTCACCCTAAACCCAGCGACCTGCATTTACAGATTGGCTACAAGGTGGAGAGACACATGTGCGATGGGGATATCGTCATCTTTAACAGACAGCCAACACTGCACAAAATGTCTATGATGGGGCACAGAGTCCGCATTCTGCCCTGGTCCACCTTCCGGCTGAACCTCAGTGTCACCACTCCATACAACGCTGACTTTGATGGGGATGAGATGAATTTGCATCTTCCGCAGTCTCTGGAGACGCGGGCAGAGATCCAGGAGCTTGCCATGGTACCTCGGATGATCGTCACTCCTCAGTCCAACAGACCAGTTATGGGAATTGTACAGGACACGCTGACTGCAGTTAGGAAATTCACAAAAAGGGATGTTTTCCTGGAAAGGGGGGAAGTGATGAATTTGCTGATGTTTCTCTCCACATGGGATGGGAAGGTTCCTCAGCCAGCCATCCTGAAGCCTCGTCCTCTCTGGACCGGGAAGCAGATTTTCTCTTTGATTGTTCCAGGGCACATTAATGTTATCCGGACTCACAGCACCCACCCGGATGATGAGGACAGTGGTCCTTATAAACACATCTCCCCAGGGGACACAAAGGTCATTGTGGAGAATGGAGAGCTGATCATGGGGATCTTGTGTAAGAAATCGCTGGGGACGTCTGCGGGATCACTGGTTCATATCTCATATCTGGAGATGGGACACGATGTCACTCGTCTCTTCTACTCAAATATCCAAACTGTCATCAATAACTGGCTGCTCATTGAGGGTCACACTATTGGGATTGGAGACTCTATTGCTGATGCAAAGACTTACCAGGATATCCAGAACACCATCAAAAAAGCCAAGCAGGATGTGATAGAGGTCATTGAGAAGGCCCATAACAATGAGCTGGAGCCCACACCTGGAAACACCCTACGTCAGACTTTTGAGAACCAGGTGAACCGAATCCTCAATGATGCCAGAGATAAGACTGGCTCGTCTGCCCAGAAGTCTTTATCTGAGTATAACAACTTCAAGTCCATGGTGGTGTCAGGAGCCAAGGGCTCCAAGATCAACATCTCCCAGGTCATTGCTGTGGTCGGTCAACAGAACGTGGAGGGTAAACGCATCCCCTTTGGCTTCAAGCATCGGACACTGCCTCATTTCATCAAAGATGATTATGGCCCAGAGAGCAGAGGTTTTGTGGAGAACTCCTACCTTGCCGGCCTTACTCCAACAGAGTTTTTCTTCCATGCTATGGGAGGAAGAGAGGGTTTAATTGATACAGCTGTGAAGACTGCTGAGACAGGTTACATTCAGAGACGTCTGATCAAGTCTATGGAGTCTGTTATGGTAAAGTACGACGCTACTGTACGTAACTCCATCAATCAGGTTGTACAGTTGCGGTACGGGGAGGATGGTCTGGCTGGAGAAGGCGTGGAGTTCCAGAACCTGGCTACGCTGAAACCATCTAACAAAGCCTTTGAGAAAAAATTTAAATTCGACTACGCTAATGAGCGAGCTCTGAGGAGGACTCTGCAGGAAGATGTGGTGAAGGATATCCTCAGCAATGCCCATATTCAGAATGAGCTGGAGAAGGAGTTTGACAAGATGAAGGAAGACAGAGAGGTCCTGCGGGTCATCTTCCCTACTGGTGACAGCAAGGTGGTCCTACCGTGTAATCTCCTCAGGATGATCTGGAACGCACAGAAGATATTCCACATAAACACCCGCATGCCCTCAGATCTGCACCCAATCAAAGTGGTGGATGGCGTGAAGGATCTGAGTAAGAAGCTGGTGATTGTAAATGGAGATGATCCTCTGAGTCGCCAGGCCCAGGAGAATGCCACTCTCCTGTTTAACATCCACCTGCGCTCCACGCTGTGCAGTCGCCGGATGGTGGAGGAGTTCCGGCTCAGTGGTGAGGCCTTCGACTGGCTGCTGGGAGAAATCGAGTCTAAATTCAACCAGGCTATTGCTCATCCGGGAGAGATGGTTGGAGCACTGGCCGCTCAGTCTCTTGGTGAGCCAGCCACTCAGATGACCTTGAACACTTTCCACTATGCTGGTGTCTCAGCCAAAAACGTCACTCTGGGAGTTCCTCGTCTGAAAGAGTTAATTAATATCTCAAAGAAACCCAAGACTCCTTCCCTCACCGTCTTCTTACTGGGCCAATCTGCTCGAGATGCCGAGCGGGCCAAGGACATTTTGTGCCGCTTGGAGCACACAACTCTGCGGAAAGTTACAGCTAATACTGCCATTTACTATGATCCAAACCCACAAAATACCGTGGTGGCTGAAGACCAGGAGTGGGTGAATGTCTACTACGAGATGCCAGACTTCGATGTCACCAGGATTTCCCCATGGCTGCTTCGTGTGGAGCTTGACCGCAAACACATGACTGACCGTAAACTGACCATGGAGCAGATTGCAGAGAAGATCAATGCAGGCTTTGGCGATGACCTCAACTGTATATTTAATGATGATAATGCTGAGAAGCTGGTTCTGAGGATAAGGATCATGAACAGTGAGGAGAACAAGATGCAAGAGGAAGAAGAGGTGGTGGACAAGATGGATGACGACGTCTTCCTTCGTTGCATTGAGTCCAATATGCTGACAGATATGACTCTACAGGGGATTGAGCAGATCAGTAAGGTTTACATGCACCTGCCACAGACTGACAACAAGAAGAAGATAATTCTGACGGAAGATGGAGAGTTCAAGGCTCTTCAGGAATGGATCCTGGAGACAGACGGCGTCAGCCTCATGAGGGTATTGAGTGAAAAAGATGTGGATCCTGTGAGGACGACATCGAACGACATTGTGGAAATCTTCACTGTTCTTGGGATTGAGGCTGTCAGGAAAGCGCTGGAGAGAGAACTGTACCATGTAATTTCTTTTGACGGTTCTTACGTGAACTATCGCCACTTGGCCCTTCTCTGTGACACGATGACCTGCAGAGGCCACTTAATGGCCATCACTCGTCACGGTGTGAACAGGCAAGACACAGGACCGCTCATGAAATGTTCCTTTGAAGAAACGGTGGATGTCCTCATGGAGGCGGCAGCACATGGTGAGACTGATCCCATGAAGGGCGTGTCTGAGAACATAATGCTGGGACAGTTGGCGCCCGCTGGCACCGGCTGCTTTGATCTTTTACTGGATGCAGAGAAATGTAAATTTGGAATGGAGATTCCTACAAATATCCCGGGTCTTGGCGCTGCAGGACCAACTGGAATGTTTTTTGGAACTGCACCAAGCCCAATGGGGGGAATGTCTCCTGCGATGACTCCTTGGAACCAAGGTGCTACGCCGGCCTATGGAGCATGGTCTCCAAGTCTAGGAAGTGGCATGACGCCTGGCGCAGCCGGCTTCTCTCCCAGTGCTGCCTCAGACGCCAGTGGCTTCAGTCCTGGCTATTCTCCAGCCTGGTCTCCCACTCCAGGTTCTCCTGGTTCTCCGGGCCCCTCAAGTCCGTACATTCCTTCCCCAGGTGGAGCAATGTCTCCCAGCTATTCCCCCACCTCTCCAGCTTATGAACCAAGGAGTCCTGGCGGCTATACTCAAAGTCCAAGTTACTCTCCAACATCACCCTCTTACAGTCCAACCTCCCCTTCATATTCTCCCACAAGCCCCAACTATAGTCCCACTTCCCCGAGTTACTCTCCCACTTCCCCAAGCTACTCACCTACAAGTCCAAGTTACTCACCAACATCTCCAAGCTACTCACCAACATCTCCAAGTTATAGTCCAACCAGCCCCAGCTACAGTCCCACTTCCCCAAGCTATTCTCCTACATCCCCAAGCTATTCTCCAACATCACCAAGCTACAGTCCTACTTCTCCCAGCTACAGTCCTACTTCTCCTAGTTATTCTCCTACTAGTCCTAGTTATTCACCCACTTCTCCCAGCTATTCTCCTACATCTCCCTCATACAGCCCAACTTCACCCTCCTATTCACCTACATCCCCATCATACAGCCCAACATCACCCTCTTATTCTCCTACTTCTCCCAATTACTCACCTACTTCTCCTAATTATACACCCACCTCTCCCAGTTACAGTCCCACCTCTCCCAGTTACAGTCCCACCTCTCCAAACTATAGTCCTACAAGCCCGAGTTATTCTCCAACATCGCCCAGTTACTCGCCTTCAAGTCCACGTTATACCCCACAGTCTCCGAGCTATACTCCTAGCTCCCCCAGCTACAGCCCCAGTTCACCCAGCTATTCCCCTACAAGCCCTAAATATACACCGACAAGCCCGTCCTACAGCCCAAGTTCTCCAGAGTACACGCCGACTTCCCCCAAGTATTCGCCAACTTCTCCCAAATACTCACCAACTTCTCCCAAGTATTCGCCCACATCCCCTACTTATTCTCCAACAACTCCCAAATACTCTCCTACATCTCCAACATATTCGCCCACTTCCCCAGTCTATACTCCCACATCCCCCAAATACTCTCCTACATCGCCGACATATTCACCGACCTCTCCTAAATATTCGCCAACTTCACCCACCTACTCGCCTACCAGTCCTAAAGGCTCCACTTACTCGCCTACATCCCCAGGATACAGTCCCACGTCTCCAACCTACAGTATCACAAGTCCAGCAATCAGTCCAGATGACAGCGATGAAGAAAACTGA
Oophaga	sylvaticus	Transcriptome	liver	SRR9120882	RPL13A	>Dendrobates_sylvaticus__REF_GENE__RPL13A__GeneID_138647525__ProtID_XP_069592675__Org_Rimitator__alength_699__qcovs_86__evalue_0.0__bitscore_1186_trunc	TCACTTCCGCCCCTTTCTTTCCTCTTGGAGACCCCGTGGCCAAACGCGAGTCTCTTTCTCGTCCGGCAGGCCAAGATGGCGGACGCTAAGGCCAAGAAGCTGCCTCAAAACCTGCTCCAAGGGGGTCTCCCCGGCTTCTACAAGAAATTGGGAGGAGAGTTCAAATCTTCCAGCCAGGTTCTGTCCATCGATGGCAGAGGACATATCCTTGGTCGTCTCTCCGCTATTGTGGCTAAACAGTTGTTGCTTGGACGCAAAGTGGTGGTTGTAAGATGTGAAGGCATCAACATTTCCGGCAACTTCTACCGCAACAAACTTAAGTACCTTGCTTTCCTTCGCAAACGCATGAACACAAACCCTTCCCGTGGGCCGTACCACTTCAGAGCACCCAGCCGCATCTTCTGGAGGACTGTAAGAGGAATGCTCCCACACAAGACCAAGAGAGGACAGGGTGCTTTGGAAAGGCTGAAGGTTTTCGATGGAATCCCACCTCCTTATGACAAGAGGAAGCGTATGGTGGTCCCTGCTGCCCTGAAAATCGTGCGCTTGAAGCCAACAAGGAAGTTTGCCTACCTTGGCCGCCTCGCCCATGAAGTTGGCTGGAAGTACCAAGCCGTGACTGCCACTCTCGAAGAGAAGAGGAAGCAAAAGGCCAAGCTGCACTACGACAAAAAGAAGCTGGTCATGAAACTGAAGAAGCGGGCAGAGAAAAACGTAGAAAACAAAATCGCAAAGTACACAAATGTCCTGAAGCAGTATGGCGTCCTCGTCTGAATAGTCAGATTTGGAATAAATATTTGATATTCTGTTGCA
Oophaga	sylvaticus	Transcriptome	liver	SRR9120882	RPLP0	>Dendrobates_sylvaticus__REF_GENE__RPLP0__GeneID_138670731__ProtID_XP_069614454__Org_Rimitator__alength_945__qcovs_100__evalue_0.0__bitscore_1646	ATGCCCAGGGAAGACAGGTCTACGTGGAAGTCCAACTATTTTTTGAAAATCATCCAACTGCTAGATGACTATCCAAAATGCTTTATCGTGATGGCAGACAATGTTGGCTCAAAGCAAATGCAACAGATCCGTATGTCCCTGCGAGGGAAAGCTGTTGTTCTGATGGGAAAGAACACCATGATGCGCAAGGCTATCCGTGGCCACTTGGAAAATAACTCTGCCCTGGAGAAACTTTTGCCTCACATCAAGGGAAATGTAGGATTTGTTTTCACCAAGGAAGATCTCACAGAAGTGCGGGATATGTTACTTGCCAACAAGGTTCCCGCTTCTGCTCGTGCTGGAGCTATTGCACCTTGCGATGTCACAGTGCCTGCCCAAAATACTGGTTTGGGCCCTGAGAAGACATCCTTTTTCCAGGCTTTGGGGATCACTACTAAAATCTCTAGAGGAACTATTGAAATTCTGAGTGATGTACAGCTGATCAAGACTGGAGATAAAGTAGGTGCCAGCGAAGCGACCCTGCTGAACATGTTGAACATTTCTCCATTCTCCTTTGGTTTGATCATCCAACAAGTCTATGACAATGGAAGCATCTACAGCCCAGAAGTCTTGGATATTACAGAAGATTCCCTGAGAACTCGATTTTTGGAGGGTGTGCGCAATGTGGCCAGCGTTTGCCTGCAGATTGGGTATCCCACTATTGCCTCTGTACCTCATTCCGTTATCAATGGATACAAGCGAGTTCTGGCTGTTGCAGTGGAGACCGACTACAGCTTCCCATTGGCAGATAAGGTCAAGGCTTTCTTGGCAGATCCTTCTGCTTTTGCAGTTGCTGCTCCTGTTGTGGAGGCGTCTTCAACTCCTGCTGCTGCGCCTGCTAAGGAGGAGACTAAAGAAGAGTCTGAGGAGTCTGATGAAGATATGGGATTTGGACTCTTTGACTAA
Oophaga	sylvaticus	Transcriptome	liver	SRR9120882	TBP	>Dendrobates_sylvaticus__REF_GENE__TBP__GeneID_138681627__ProtID_XP_069625393__Org_Rimitator__alength_895__qcovs_99__evalue_0.0__bitscore_1526	ATGGATCAGAACAATAGTTTGCCCCCTTTTCAGGGATTGGCATCCCCCCAGGGAGCAATGACACCTGGAATCCCCATCTTCAGTCCTATGATGCCCTATGGCACTGGTTTGACCCCACAACCTGTACAAACAACAAATAGTTTGTCAATTCTGGAAGAACAGCAGAGACAGCAACAGCAGCAAGCTCAGCAGTCCACGTCCCAGCAAGGCACTCAGGGGTCTGGCCAAACTCCACAATTGTTCCACTCACAGACTCTAACCACAGCACCTCTTCCAGGCAATACGCCTCTATATCCTTCCCCTATGACACCCATGACACCTATCACCCCAGCGACTCCAGCATCGGAAAGTTCTGGGATCGTACCACAGTTGCAGAATATTGTGTCCACGGTGAATCTTGGCTGCAAATTGGATCTTAAAACGATTGCACTTAGAGCTCGAAATGCTGAATATAATCCAAAGCGTTTTGCTGCAGTAATTATGAGGATAAGAGAACCACGTACAACGGCGCTTATATTTAGCTCGGGTAAAATGGTCTGCACAGGAGCCAAAAGTGAAGAACAGTCTCGGTTAGCGGCCAGGAAGTATGCTCGAGTTGTACAGAAACTGGGATTCCCAGCAAAGTTTTTAGATTTTAAAATCCAGAATATGGTGGGAAGCTGCGATGTCAAGTTCCCGATCAGATTAGAGGGCCTGGTGCTTACACATCAACAGTTCAGCAGCTATGAACCAGAGTTGTTTCCAGGTCTTATTTACAGAATGATCAAGCCAAGAATTGTTCTACTGATTTTCGTGTCTGGAAAGGTTGTATTGACTGGTGCTAAAGTTCGAGGAGAGATCTATGAAGCTTTTGAAAACATATATCCCATCCTTAAAGGCTTTAGAAAGACAACATAA
Oophaga	sylvaticus	Transcriptome	liver	SRR9120882	UBC	>Dendrobates_sylvaticus__REF_GENE__UBC__GeneID_138672766__ProtID_XP_069617202__Org_Rimitator__alength_1374__qcovs_100__evalue_0.0__bitscore_1951	ATGCAGATCTTCGTTAAAACCTTGACTGGCAAGACCATCACCCTTGAGGTGGAGCCCAGTGACACAATTGACAATGTGAAAGCCAAGATTCAAGACAAAGAAGGTATCCCACCTGACCAGCAGAGATTGATCTTTGCTGGAAAACAGCTTGAAGATGGCCGCACCCTCTGTGACTACAACATTCAGAAAGAATCCACCCTCCACCTTGTGCTCCGTCTGAGAGGTGGTATGCAGATATTTGTCAAAACCCTGACTGGCAAAACCATTACCCTCGAGGTAGAGTCCAGTGACACTATTGAAAATGTGAAAGCCAAGATTCAAGACAAAGAAGGTATCCCACCTGACCAGCAGAGATTGATCTTTGCTGGAAAACAGCTTGAAGATGGCCGCACCCTCTGTGACTACAACATTCAGAAAGAATCCACCCTCCACCTTGTGCTCCGTCTGAGAGGTGGTATGCAGATATTTGTCAAAACCCTGACTGGCAAAACCATTACCCTCGAGGTAGAGTCCAGTGACACTATTGAAAATGTGAAAGCCAAGATTCAAGACAAAGAAGGCATTCCACCAGATCAACAGAGATTGATCTTCGCTGGCAAGCAACTGGAGGATGGTCGCACTCTCTGTGACTACAACATCCAGAAGGAATCTACTCTTCATTTGGTTCTTCGTCTAAGAGGTGGTATGCAGATCTTTGTTAAAACCTTAACAGGCAAGACCATCACCCTCGAGGTGGAACCCAGTGACACCATTGACAATGTGAAAGCCAAGATCCAGGACAAAGAGGGCATCCCACCAGATCAGCAGAGGTTGATCTTTGCTGGAAAACAGCTTGAAGATGGCCGTACTCTCTGTGACTATAACATCCAGAAGGAATCCACCCTTCATCTTGTGCTCCGTCTGAGAGGTGGTATGCAAATATTTGTCAAAACCCTGACTGGCAAGACCATCACCCTCGAGGTAGAGCCCAGTGACACAATTGACAATGTGAAAGCCAAGATCCAAGACAAAGAAGGTATCCCACCTGATCAGCAGAGGTTGATCTTTGCTGGCAAGCAGCTTGAAGATGGCCGCACCCTCTGTGACTACAACATCCAGAAAGAATCCACTCTCCACCTTGTGCTCCGTCTCAGAGGTGGCATGCAGATATTTGTAAAAACCCTAACTGGCAAGACCATCACACTCGAGGTAGAGCCCAGTGACACAATTGACAATGTGAAAGCCAAAATCCAGGATAAAGAGGGCATCCCACCAGATCAGCAGAGGTTGATCTTTGCTGGAAAACAGCTTGAGGATGGCCGCACACTCTGTGACTACAACATCCAGAAAGAATCCACCCTCCACCTTGTGCTTCGTCTGAGGGGTGGCTGTTAG
Epipedobates	tricolor	Transcriptome	skin	SantosLab	ACTB	>Epipedobates_tricolor__REF_GENE__ACTB__GeneID_138644908__ProtID_XP_069589929__Org_Rimitator__alength_1128__qcovs_100__evalue_0.0__bitscore_1735	ATGGATGACGACATTGCTGCACTTGTCATTGACAATGGTTCTGGAATGTGCAAAGCTGGCTTTGCTGGAGATGATGCTCCCCGTGCTGTATTCCCTTCAATTGTTGGTCGGCCCAGACATCAGGGAGTCATGGTTGGAATGGGACAAAAGGATAGCTATGTAGGAGATGAAGCTCAGAGCAAGAGGGGTATCTTGACCCTGAAGTACCCAATTGAGCATGGCATTGTCACAAACTGGGATGACATGGAAAAGATCTGGCATCACACTTTCTACAATGAATTGAGAGTTGCCCCTGAGGAGCACCCTGTTCTACTAACTGAAGCGCCTCTCAATCCCAAAGCAAACAGGGAGAAAATGACCCAGATCATGTTTGAGACTTTCAACACTCCTGCAATGTATGTTGCCATTCAGGCCGTACTGTCACTGTATGCCTCTGGACGTACAACTGGTATTGTGATGGACTCTGGTGATGGTGTCACTCACACTGTACCAATTTATGAAGGTTACGCACTACCACATGCCATTCTACGTCTTGATTTGGCTGGACGTGACTTGACAGACTACCTCATGAAGATTCTTACTGAGAGGGGTTATAGCTTTACTACCACTGCAGAAAGAGAAATTGTGCGTGATATAAAGGAGAAGCTGTGTTATGTAGCTCTAGATTTTGAACAGGAAATGGCAACTGCTGCTTCTTCATCTTCCCTTGAGAAAAGTTATGAGTTGCCTGATGGGCAAGTTATCACCATTGGGAATGAAAGGTTCAGATGTCCAGAAGCCCTCTTTCAGCCTTCCTTCCTCGGTATGGAGTCATGTGGCATCCATGAAACAACATACAACTCAATTATGAAGTGTGATGTGGATATTCGTAAGGATCTATATGCAAACACTGTACTTTCGGGCGGTACCACAATGTATCCTGGAATTGCTGACAGAATGCAGAAAGAAATTACTGCACTAGCTCCAAGCACCATGAAAATTAAGATTATTGCACCACCAGAGCGCAAGTACTCTGTCTGGATTGGAGGATCCATCTTGGCTTCTCTGTCTACCTTCCAGCAGATGTGGATCAGCAAGCAAGAGTATGATGAGTCTGGGCCCTCAATTGTCCATCGCAAATGCTTCTAA
Epipedobates	tricolor	Transcriptome	skin	SantosLab	EEF1A1	>Epipedobates_tricolor__REF_GENE__EEF1A1__GeneID_138637698__ProtID_XP_069582664__Org_Rimitator__alength_1389__qcovs_100__evalue_0.0__bitscore_2322	ATGGGAAAGGAGAAGACACACATCAACATTGTCGTCATTGGACACGTAGATTCTGGCAAGTCCACAACAACCGGACATCTCATCTACAAATGCGGTGGGATTGACAAGCGTACCATTGAGAAGTTCGAGAAGGAAGCCGCTGAGATGGGCAAGGGCTCCTTCAAGTACGCTTGGGTCTTGGACAAACTGAAGGCTGAACGTGAGCGTGGTATCACCATCGATATCTCCCTGTGGAAATTTGAGACCAGCAAATACTATGTCACCATTATTGATGCCCCTGGACACAGAGATTTCATCAAGAACATGATCACTGGTACCTCTCAGGCTGACTGTGCTGTCCTGATCGTTGCTGCTGGCGTGGGTGAGTTTGAGGCTGGTATCTCCAAGAACGGCCAAACCCGTGAGCATGCTCTCCTGGCCTACACCCTGGGTGTGAAGCAGCTCATTGTTGGCGTCAACAAGATGGATTCCACTGAACCCCCATACAGCCAGAAGAGATACGAAGAAATTGTAAAGGAAGTCGGCACTTACATCAAGAAGATCGGCTACAACCCAGATACCGTTGCCTTTGTGCCCATTTCTGGATGGAACGGTGACAACATGCTCGAGCCAAGCGCTAACATGCCCTGGTTCAAGGGATGGAGCATCACCCGCAAAGAAGGAAAAGGCAGCGGAACCACCCTGCTTGAAGCTCTCGACTGCATTCTGCCACCAAGCCGCCCCACTGACAAGCCTCTTCGTCTGCCCCTTCAGGATGTCTACAAGATTGGTGGTATTGGTACAGTACCTGTTGGTCGTGTGGAAACTGGTGTCCTGAAACCAGGCATGGTGGTCACTTTTGCCCCAGTCAATGTAACAACTGAAGTAAAGTCAGTGGAAATGCATCACGAAGCTCTGACCGAGGCTATGCCCGGTGACAACGTTGGTTTCAACATAAAGAACGTTTCCGTGAAGGACATCCGTCGTGGCAACGTTGCTGGTGACAGCAAGAACGACCCTCCTCTTGAGGCTGGTGGATTCACCGCACAGGTTATTATCCTGAACCACCCTGGCCAGATCAGTGCTGGGTATGCACCTGTGTTGGATTGCCACACTGCTCACATTGCTTGCAAGTTTGCTGAGCTGAAGGAGAAGATTGATCGTCGTTCTGGTAAGAAACTGGAAGAAAACCCCAAGTCTCTGAAGTCTGGTGATGCCGCCATTGTTGAAATGGTCCCCGGCAAACCCATGTGTGTGGAGAGCTTCTCTGACTATCCTCCTCTTGGACGCTTTGCTGTGCGTGACATGAGACAGACCGTTGCTGTCGGTGTCATCAAGGCCGTTGAAAAGAAGGCAGCTGGTGCTGGCAAAGTCACAAAGTCCGCTCAGAAGGCCCAGAAAGCCAAATGA
Epipedobates	tricolor	Transcriptome	skin	SantosLab	GAPDH	>Epipedobates_tricolor__REF_GENE__GAPDH__GeneID_138666044__ProtID_XP_069610220__Org_Rimitator__alength_1002__qcovs_100__evalue_0.0__bitscore_1380	ATGGTGAACATCGGCATCAACGGATTTGGCCGCATTGGGCGTCTGGTGACCCGTGCAGCAGTCGAGTCTGGAAAAGTAAACATTGTTGCAATCAATGATCCCTTCATTGATCTGGATTACATGGTTTACATGTTCAAGTATGATTCCACTCACGGATGCTTCAAGGGAACCGTCGCTGCTGAATGTGGAAAGCTGGTGATCAACGGCAAACCCATCACCGTCTCTCAGGAACGTGACCCAGCTAACATCAAATGGGGCGATGCTGGCGCTGTCTACGTGGTGGAATCCACCGGTGTCTTCACCACCATTGACAAGGCCTCTGCTCACTTGAAAGGAGGTGCCAAGCGTGTCGTCATCTCCGCCCCATCAGCAGATGCCCCCATGTTCGTCGTTGGTGTCAACCATGAATCTTATGATAACTCTCTGAAGGTTATCAGTAATGCCTCCTGCACCACAAACTGCCTTGCTCCTCTTGCAAAGGTCATCAATGACAACTTTGGCATTCTGGAGGCCCTGATGACCACAGTCCACGCTTACACCGCCACCCAGAAGACTGTAGACGGGCCCTCTGGAAAGATGTGGCGTGACGGCAGAGGCGCAGGACAGAACATCATCCCAGCATCAACTGGAGCCGCTAAGGCTGTAGGCAAAGTCATCCCAGCCCTGAACGGAAAGTGCACTGGCATGGCCCTCAGGGTTCCCACTCCCAATGTGTCAGTCGTAGACTTGACCGCACGCCTGGAGAAACCAGCTAAATATGAAGACATTAAGGCTGCAGTGAAGAAAGCGGCTGAAGGACCACTAAAGGGAATCCTGGGCTACACGGAGGACGAGGTTGTCTCAACTGACTTCAATGGCGACACTCGCTCATCCATCTTTGATGCTGGCGCTGGTATTTCACTGAATGAACACTTTGTTAAACTGATCTCTTGGTACGATAATGAATGCGGCTACAGCCACCGCGTAGTGGATCTCATAAGCTACATTGCCACCAAGGAGTAA
Epipedobates	tricolor	Transcriptome	skin	SantosLab	HBMS	>Epipedobates_tricolor__REF_GENE__HMBS__GeneID_138651866__ProtID_XP_069598533__Org_Rimitator__alength_1042__qcovs_99__evalue_0.0__bitscore_1493	ATGGAACAAAGAAATGTCATACGAGTTGGTACAAGGAAAAGTCAGCTGGCACGTATCCAGACGGACAGCGTGGTAGAAATGCTGACCAACCAGTTTCCGGGGGCTCACTTTGAGATTGTTGCCATGTCGACAACAGGAGACAAGATTTTAGATACTGCATTATCTAAGATAGGTGAAAAAAGTCTATTTACAAAGGAGCTGGAGAATGCTCTGGAGAGAAACGAGGTTGATCTTGTGGTTCATTCACTGAAAGATTTACCAACAACTCTACCTCCTGGTTTTACAATTGGAGCCGTATGCAAGCGTGAAAGTCCGTATGATGCAGTTGTTTTTCACCCCAAGAATGTGGGAAATACATTGGAGAGTTTGCCCAAAAATAGTACAATTGGGACCAGCTCGCTTCGCAGGGCCGCGCAGCTGAAAAAACGATACCCTCATTTAGAGTTTAAAGATATTCGTGGTAACTTAAACACTCGATTGAAAAAGCTGGATGACCATAATGATTTCAGTGCCATTATTTTGGCGGCTGCAGGTCTGCGCCGTATGGGCTGGGAGAAGCGGATAGATCAGATCCTGTTGCCGGAGCAGTGCCTGTATGCAGTGGGTCAGGGTGCATTGGCTGTAGAGGTTCGAGCCAGAGACCAGGACATCTTGAAAATGGTTTGTGCCTTACAGGACCCACAGACTGTGCTGTGCTGCATTGCTGAGAGAGCATTCATGAGAAGACTGGAGGGCGGCTGCAGTGTGCCTGTGGCAGTGTGCACACTTATTCAGGATTCTCAGCTGTATCTTACTGGAGCTGTATACAGCCTGGACGGGTCAGACTGCCTGAAGGAGACGATGCAGAGAACCGTTATGTTCCTGGATGAGGATGTTGATGGACCAAATGATGATAGCCAGCACGTAGGAATTACAGCACTTGGTGTACCACGTAAAGCCTTGGCATCTGCAGAATATTTAGGAACAGAACTAGCAGATTTACTACTGAGCAAAGGTGCTAAAGAGATCCTGACCGTGGCCAGACAGCTCAATGATGCCAGATAA
Epipedobates	tricolor	Transcriptome	skin	SantosLab	HPRT1	>Epipedobates_tricolor__REF_GENE__HPRT1__GeneID_138661944__ProtID_XP_069603067__Org_Rimitator__alength_651__qcovs_100__evalue_0.0__bitscore_1081	ATGGCGAGCCCCTGTGTCGTGCTTGCTGATGATGAACAAGGATATGACCTGGACCTCTTCTGCATTCCTAAGCATTATGCTGCAGATTTGGAAAAGGTCTACATTCCCCATGGGCTAATAATGGACAGGACAGAAAGATTAGCGCGAGATATCATGAAAGATATGGGGGGCCACCACATAGTTGCACTCTGCGTTTTGAAGGGTGGATACAAGTTCTTTGCAGATCTACTTGACTACATCAAGGCCCTGAATAGAAACAGCGACCGGTCGATCCCAATGACTGTGGACTTCATCAGATTGAAGAGTTACTGTAATGATCAGTCTACAGGAGACATTAAAGTTATAGGTGGAGATGATCTTTCAACTTTGACCGGCAAGAATGTCTTAATTGTTGAGGACATCATTGACACGGGAAAGACCATGAAGACGTTACTGGCAATGCTGCAGAAATACAATCCCAAGATGGTTAAAGTAGCCAGCTTGCTTGTGAAGAGAACTCCCCGCAGTGTTGGTTATCGGCCTGATTTTGTAGGATTTGAAGTGCCAGACAAGTTTGTTGTGGGATACGCGTTAGACTACAATGAATATTTCAGAGACTTGAATCATATCTGTGTGATTAGCGAGGATGGGAAGGAGAAATACAAGGCATAG
Epipedobates	tricolor	Transcriptome	skin	SantosLab	IPO8	>Epipedobates_tricolor__REF_GENE__IPO8__GeneID_138675061__ProtID_XP_069619121__Org_Rimitator__alength_3076__qcovs_100__evalue_0.0__bitscore_4361	ATGGATCCGAATCGGATAATCCAGGCCCTGAGGGGAACCATCGACCCCAAAATGCGGCTGGCGGCAGAGACTGAGCTGAACCAGTCCTACAAGATCATCAGCTTCGCGCCCACCCTCCTGCAGATCATCGTGTCCGACGAGGTGGAGTTCCCAGTGCGCCAGGCGGCCGCCATCTACCTGAAGAACATGGTGACCCAGTACTGGCCGGACCGGGAGCCGGTGCTCGGGGACATCGTGTTTCCATTCAACATCCATGAAAATGATCGTCACCAGATCCGGGAGAACATCGTGGAGGGGATTGTCCGCTCCCCCGACCTTGTGAGGGTTCAGCTCACGCTCTGCTTACGCGTCATCATTAAGCACGACTTCCCGGGGCGCTGGACCGGAGTGGTGGACAACATCTTCTTCTACCTGCAGGGGGCGAGCGCGGGCGGCTGGCTGGGGAGCCTGCTGTGCCTGTACCAGCTGGTGAAGACATACGAGTATAAGAAGGCGGATGAGCGCGCCCCCCTGGTGACCGCCATGAAGATCTTCCTGCCGCGCCTCCAGCAGAAGATCGCGCAGCTTCTGCCCGATCCCTCACACTGCTCCGTCCTTATGCAGAAGCAGATCCTGAAGATCTTCTACGCCCTGATCCAGTACACGCTGCCGCTGCAGCTGGTGAACAATCAGACGATGACACAATGGATGGGGATATTCAGCAGCATCGCTGACCGGGACGTCCCCCCGGAGACCCTGCAGGTGGACGAGGACGACCGCCCGGAGCTGGTGTGGTGGAAGTGTAAGAAGTGGGCGCACCACATCATCACGCGCCTCTTTGAGCGGTACGGGAGTCCGGGGAGCGTCACCAAGGAATATATCGAGTTCTCCGAATTCTTCCTGAAGACGTACGCGGTCGGGGTCTTACAGGTGCTGCTGAAAGTGCTGGAGCTCCACAGGCAGAAGCTGTACGTGGCCCCCCGAGTGCTGCAGCAGACCCTCAACTACATGAACCTGGGGGTCTCGCACGCCGTCACCTGGAAGATACTGAAGCCCAACATGCAGAGTATTTCGGAGGAGGTCATTTTCCCTCTCATGTGCTACAAGGATGAGGACGAGGACTTGTGGCAGGACGACCCCTACGAGTACATCCGCATGAAGTTTGATGTCTTTGAAGATTACGTCTCTCCCGCGACGGCGGCACAGAATTTCTTGTATACGGCCTCTAAGAAGCGGAAGGAGGTCCTCCCGAAGATGATGAACTTCTGCTACCAGATCCTCACCGTGTCCTCTGTGGACCCTCGGAAGGTAGACGGGGCGCTGCACGTTTTGGGGTCCCTGGCGGACATTTTATTAAAGAAATCCGTGTACAAGGACCAGATGGAGGTGTTCATCCAAAACCACGTGTTCCCCCTGTTCCTGTCAGAGCTGGGATACATCCGAGCGCGGTGCTGTTGGGTACTCCACTCTTTCAGTTCGCTGAAATTTCACAACGAGCTGAACCTCAGGAACGCCGTGGAGCTGGCGAAGAAAAGCCTGCTGGAGGACAAGGAGCTGCCGGTGAAAGTGGAGGCCGCCATCGCCCTGCAGACGCTAATAAGCAACCAGGGCGCCGCTAAGGAGCACATGAGGCCGTACATCCGGCACGTCATGCAGGAACTCCTACACATCGTCCGCGAGACGGAGAACGACGACCTCACCAACGTCATACAGAAGATGATCTGCGAGTACAGCCAGGAGGTGGCGCCCATCGCCGTCGACATGACCCGCCACCTGGCGGAGATCTTTGTGAAGGTTCTGCAGAGCGAGGAGTACGAGGAGGTGGAGGACAAGACGGTGATGGCCATGGGCATCCTGCACACCATCGACATCGTACTGACCGTCGTGGAGGATCACAAGGAAGTGAAGCAGCAACTGGAGGGCATCTGTCTGCAAATAGTGGGGCTGGTGCTCCAGAAGCACATCATAGAGTTCTACGAGGAGATCCTGTCCTTGGCCTACAGTCTCACCAATCAGGCCATTTCCCCGCAGATGTGGCAGCTCCTCGGGATCCTGTATGAAGTCTTTCAGAGGGATTGCTACGAGTATTTCACAGACATGATGCCGCTGCTGCACAACTACATCACTGTGGACACGGAGACGCTGCTGTCCAACCCCAAGCACCTGGAGATTATTTACACCATGTGTAAGAAGGTGCTGACGGGAGACGCCGGTGAAGACGCAGAGTGTCACGCAGCCAAACTTCTGGAGGTCATCGTCCTGCAGTGTAAAGGAAGAGGGATTGATCAGTGTATCCCGCTCTTCGTGGAGGCGGTGCTGGAGCGTTTAACGCGAGGGGTTAAGTCCAGCGAGCTGCGCACCATGTGCCTCCAGGTGGCCATCGCCTCCCTGTACTATAATCCGGCGCTGCTCATGAACACCCTGGAGCAGATCCGATTCCCCCACAGCTCAGAGCCGATCACCGCGCAGTTCATCAATCAGTGGGTCAACGACACAGACTGCTTTTTGGGGATGCACGACCGGAAGATGTGCATCATCGGCCTCAGCATCCTCATGGAGCTCCCCAGTAGACCCGCTGCGGTGGGCACCGTGGCCTCCGTGATCGTGCCTTCCATACTCCTCCTGTTCCTTGGACTGAAGCAACTGTGTGCTCACCGGGACCATCCAGACCGGAGGACGTCGTCTCGAGCCAACAAGGCCGACACCGAGGAGAACGAGGAGATCCCGAGTGACGAGGAGGAATCGAGTGGGCAGGCCATGCAGGAGAATGCCGGAGCGGATGAGGAGGAGGATGACGATGAGGACTGGGACGATGAAGCCTTAGAGGAGACGGCACTGGAGGCGTTCAGCACCCCTCTGGACTGTCCAGGGGCCCCAGACGAGTATCAACTGTTTACAGACGCCTTGTTGGGTGTACAGAGCAGAGACCCGGCCTGGTATCACTCCCTGACGGCCTCGCTGAGCAATGACCAGAAGAAGCAACTGCAGGAGATCTACACGTTGTCGGAGCAGAGGAAGAGCGCGGCCGCATCGCGGAAGCTCGAACAGCAGCTCTCAGCGCAAACGGTCTGCGCCGCCCATCGTGTCGGCCAGTGA
Epipedobates	tricolor	Transcriptome	skin	SantosLab	POLR2A	>Epipedobates_tricolor__REF_GENE__POLR2A__GeneID_138677479__ProtID_XP_069623757__Org_Rimitator__alength_5142__qcovs_99__evalue_0.0__bitscore_7446	ATGCACGGTCCTCCGGCCGGTGACAGCGCCTGCCCGCTCCGGACCATTAAGCGCGTTCAGTTCGGTGTTCTGGGCCCGGACGAGCTGAAGCGGATGTCTGTGACGGAGGGGGGAATTAAGTACCCCGAGACGACAGAGGGCGGTCGCCCCAAGTTGGGTGGTTTGATGGACCCTCGGCAGGGAGTGGTGGAGCGCACCGGGCGCTGCCAGACGTGTGCAGGGAACATGACGGAGTGCCCGGGCCATTTTGGGCACATTGAACTGGCTAAGCCGGTCTTTCATGTGGGATTTCTGGTGAAGACCATGAAGGTTTTACGCTGCGTCTGTTTTTTCTGTTCCAAGTTACTAGTGGATGCGAACAACCCGAAAATCAAAGACATTTTGACAAAATCTAAAGGACAGCCAAAGAAGCGTCTGACCCACGTGTACGAGCTGTGTAAGGGCAAGAACATCTGTGAGGGGGGTGAGGAGATGGACAACAAGTTTGGGATGGATCAGAATGAAGGGGATGAAGACATCCAGAAAGAGAAGGGCCACGGTGGGTGTGGTCGCTATCAGCCAAGGATCAGACGTACCGGCCTGGAGCTGTACGCAGAGTGGAAACACGTGAACGAGGACTCGCAGGAGAAGAAGATTCTGCTGAGTCCAGAGCGGGTCCATGAGATATTCAAGCGCATCACGGACGAGGAGTGTTTCATCCTGGGAATGGAGCCACGATACGCTCGCCCCGAGTGGCTGATTGTCACAGTTCTGCCAGTACCTCCGCTGTCTGTGCGGCCCGCAGTCGTCATGCAAGGGTCAGCCAGGAATCAGGACGATCTGACACACAAATTAGCCGATATTGTGAAAATTAACAACCAGCTGAGACGGAACGAACAGAATGGCGCGGCAGCTCATGTCATTGCTGATGATGTGAAGCTCCTACAGTTCCATGTTGCCACGATGATAGACAACGAGTTACCTGGTCTTCCTAGGGCCATGCAAAAGTCTGGCCGTCCTCTGAAGTCCGTGAAGCAGCGATTGAAGGGAAAGGAAGGGAGAGTCCGAGGAAATTTGATGGGAAAACGTGTCGATTTCTCTGCTCGAACAGTTATCACCCCTGATCCAAACCTCTCCATTGACCAAGTTGGGGTCCCGAGGTCGATTGCTGCAAATATGACTTTTCCAGAGATAGTCACTCCCTTCAACATTGATCGGTTGCAGGAGCTGGTGAGACGAGGAAACAGTCAGTATCCTGGAGCCAAATACATCATTCGAGATAATGGTGATCGCATTGATCTCAGATTTCATCCTAAACCTAGCGACCTGCATTTACAGATTGGCTACAAGGTTGAGAGACACATGTGTGATGGCGATATAGTTATCTTTAACAGACAGCCAACGCTCCACAAAATGTCAATGATGGGGCACAGAGTCCGCATCTTGCCCTGGTCCACCTTCCGGCTGAACCTCAGTGTCACCACGCCATACAACGCTGACTTTGATGGGGATGAGATGAATTTGCATCTTCCGCAGTCTTTGGAGACGCGTGCAGAGATCCAAGAGCTTGCCATGGTTCCTCGTATGATCGTCACGCCTCAGTCTAACAGACCAGTTATGGGAATTGTGCAGGACACACTGACTGCGGTTAGGAAATTCACAAAAAGGGATGTTTTCTTGGAAAGGGGGGAGGTGATGAATTTGCTGATGTTTCTCTCCACATGGGATGGGAAGGTTCCACAGCCGGCTATATTAAAACCTCGTCCTCTCTGGACTGGGAAGCAGATTTTCTCTCTGATTGTTCCTGGGCACATTAATGTTATCCGGACTCACAGCACTCACCCGGATGATGAAGACAGTGGTCCCTATAAACACATCTCCCCGGGGGACACAAAGGTCATTGTAGAGAATGGAGAGCTGATCATGGGAATCTTGTGCAAGAAGTCGCTGGGGACGTCTGCGGGATCGCTGGTCCATATCTCGTATCTGGAGATGGGACATGATGTCACTCGACTGTTCTACTCCAATATCCAGACGGTCATCAATAACTGGCTGCTCATTGAGGGTCACACTATTGGGATTGGAGACTCTATTGCTGATGCAAAGACTTACCAAGATATCCAGAACACCATAAAAAAGGCCAAGCAGGATGTGATAGAGGTCATTGAGAAGGCTCATAACAATGAGCTGGAGCCCACACCTGGAAACACCCTACGTCAGACCTTTGAGAACCAGGTGAACCGAATCCTCAATGATGCCAGAGATAAGACTGGCTCGTCTGCCCAGAAGTCTTTATCTGAATATAACAACTTCAAGTCCATGGTGGTGTCTGGAGCCAAGGGATCAAAGATCAACATCTCCCAGGTCATTGCTGTGGTCGGTCAGCAGAACGTGGAGGGTAAACGCATCCCCTTTGGCTTCAAACATCGGACACTGCCTCACTTCATCAAAGACGATTATGGCCCGGAGAGCAGAGGCTTTGTGGAGAACTCGTACCTTGCCGGCCTCACTCCAACAGAGTTTTTTTTCCATGCTATGGGAGGAAGAGAGGGTTTAATTGATACAGCGGTGAAGACTGCTGAGACAGGTTACATCCAAAGACGTCTGATCAAGTCCATGGAGTCTGTCATGGTGAAGTATGACGCTACAGTACGTAACTCCATCAATCAGGTGGTACAGCTGCGGTACGGTGAGGATGGTCTGGCTGGAGAAGGCGTGGAGTTCCAGAATCTGGCCACACTCAAACCATCCAACAAAGCCTTCGAGAAAAAATTTAAATTCGACTACACCAATGAGCGCGCTCTGAGAAGGACTCTGCAAGAGGACGTGGTGAAGGATATCCTAAGCAATGCCCACATTCAGAATGAGCTGGAGAAGGAGTTTGACAAGATGAAAGACGACAGAGAGGTCCTGCGGGTTATCTTTCCCACTGGTGACAGCAAGGTGGTTCTGCCGTGTAATCTCCTCAGGATGATCTGGAATGCTCAGAAGATATTCCACATCAACACTCGCATGCCCTCAGACCTGCACCCTATCAAAGTGGTGGATGGTGTAAAGGATCTAAGTAAGAAGCTGGTGATTGTAAATGGAGATGATCCTCTGAGTCGCCAGGCCCAGGAGAATGCCACACTTTTGTTTAACATCCATCTGCGCTCCACGTTGTGCAGCCGTCGGATGGTGGAGGAGTTCCGGCTCAGCGGTGAGGCCTTCGACTGGCTGCTTGGAGAAATCGAGTCTAAATTCAACCAGGCTATAGCTCATCCGGGAGAGATGGTCGGAGCACTGGCCGCTCAGTCTCTTGGCGAGCCAGCCACTCAGATGACCTTGAACACTTTCCACTATGCTGGTGTCTCAGCCAAAAACGTCACTCTCGGAGTTCCTCGTCTGAAGGAGTTAATAAATATCTCAAAGAAACCCAAAACTCCTTCTCTCACAGTCTTTCTGCTGGGCCAATCTGCTCGAGATGCTGAGCGCGCCAAGGACATTTTGTGTCGTTTGGAGCACACAACTCTGCGGAAAGTTACAGCTAATACTGCAATTTACTATGATCCAAACCCACAAAATACAGTGGTGGCTGAAGACCAGGAGTGGGTGAATGTTTACTATGAGATGCCAGACTTCGATGTCACAAGGATTTCCCCATGGCTGCTGCGGGTGGAGCTTGACCGCAAACACATGACTGACCGTAAATTGACCATGGAGCAGATCGCAGAAAAGATAAATGCTGGCTTTGGCGATGATCTCAATTGTATATTTAATGATGATAATGCTGAGAAGTTGGTTCTGAGGATACGGATCATGAACAGTGAGGAGAACAAGATGCAAGAGGAAGAAGAGGTGGTGGACAAGATGGATGATGATGTCTTCCTTCGTTGCATTGAGTCCAATATGCTGACAGACATGACTCTGCAGGGTATTGAGCAGATCAGTAAGGTTTACATGCACCTGCCGCAGACCGATAACAAAAAGAAGATCATTCTGACGGAAGATGGAGAGTTCAAGGCACTTCAGGAATGGATCCTGGAGACAGACGGCGTCAGCCTGATGAGGGTTCTGAGTGAAAAAGATGTGGATCCTGTGAGGACTACCTCAAATGACATCGTGGAGATCTTCACTGTTCTTGGAATTGAGGCAGTCAGGAAAGCGCTGGAGAGAGAACTGTATCACGTCATTTCATTTGACGGTTCTTATGTGAACTATCGGCACTTGGCCCTTCTGTGCGACACAATGACCTGCAGAGGCCACTTGATGGCAATCACTCGTCACGGTGTTAACAGACAAGACACAGGACCACTCATGAAATGTTCCTTTGAAGAAACGGTGGATGTCCTCATGGAGGCGGCAGCACACGGCGAGACCGATCCCATGAAGGGAGTGTCTGAGAACATCATGCTGGGGCAGTTGGCCCCTGCTGGCACTGGCTGCTTTGATCTGTTATTGGATGCAGAGAAATGTAAATTTGGAATGGAGATTCCTACAAACATCCCGGGACTTGGAGCTGCAGGACCAACTGGAATGTTTTTTGGAACTGCCCCAAGCCCAATGGGGGGAATGTCTCCTGCGATGACTCCGTGGAACCAGGGTGCTACCCCAGCCTATGGAGCATGGTCTCCAAGTCTAGGAAGTGGCATGACGCCTGGCGCGGCCGGCTTCTCTCCCAGCGCAGCTTCTGATGCCAGTGGCTTCAGTCCTGGCTATTCTCCGGCCTGGTCTCCGACTCCAGGTTCTCCTGGTTCTCCAGGCCCCTCAAGTCCGTACATTCCTTCTCCAGGTGGAGCCATGTCTCCCAGCTATTCCCCCACTTCTCCAGCTTACGAACCAAGGAGTCCTGGTGGCTATACTCCACAAAGTCCAAGTTACTCTCCAACGTCACCCTCTTACAGTCCAACCTCCCCTTCATATTCTCCCACAAGCCCGAACTATAGTCCTACTTCCCCGAGCTACTCTCCCACTTCTCCAAGCTATTCACCGACAAGTCCGAGCTACTCGCCAACCTCTCCGAGTTATAGCCCAACCAGCCCCAGCTACAGTCCCACTTCCCCAAGCTATTCTCCAACATCGCCAAGCTACAGTCCTACTTCTCCCAGTTACTCGCCCACTTCTCCCAGTTACTCGCCCACTTCTCCCAGTTACTCGCCCACTTCTCCCAGTTACTCGCCCACTTCTCCC
Epipedobates	tricolor	Transcriptome	skin	SantosLab	RPL13A	>Epipedobates_tricolor__REF_GENE__RPL13A__GeneID_138647525__ProtID_XP_069592675__Org_Rimitator__alength_699__qcovs_100__evalue_0.0__bitscore_1075	ATGGCGGACGCTAAGGCCAAGAAGTTGCCTCAAAACCTGCTCCAGGGGGGTCTCCCCGGCTTCTACAAGAAATTAGGCGGAGAGTTCAAATCTTCCAGCCAGGTTCTGGCCATCGATGGCAGAGGACACATCCTTGGACGTCTCGCCGCCATCGTAGCCAAGCAGTTGTTGCTCGGACGCAAAGTGGTGGTTGTAAGATGCGAAGGCATCAACATTTCTGGCAACTTCTACCGCAACAAACTTAAGTACCTTGCTTTCCTGCGCAAGCGCATGAACACAAACCCTTCCCGTGGGCCGTACCACTTCAGAGCACCCAGCCGCATCTTCTGGAGGACCGTACGAGGAATGCTCCCACACAAAACCAAGAGAGGACAAGGGGCTTTGGAAAGGCTGAAGGTTTTTGATGGCATCCCACCTCCTTATGACAAGAGGAAGCGTATGGTGGTCCCTGCTGCCCTGAAGATCGTGCGCTTGAAGCCAACAAGAAAGTTCGCTTACCTCGGCCGCCTCGCCCATGAAGTTGGCTGGAAGTACCAAGCCGTGACCGCCACTCTCGAGGAGAAGAGGAAGCAAAAGGCCAAGCTGCACTACGACAAAAAGAAGCTGGTCATGAAACTGAAGAAGCGGGCAGAGAAGAACGTCGAAACCAAAATCGCAAAGTACACGAATGTCCTGAAGCAGTACGGCGTCCTCGTCTGA
Epipedobates	tricolor	Transcriptome	skin	SantosLab	RPLP0	>Epipedobates_tricolor__REF_GENE__RPLP0__GeneID_138670731__ProtID_XP_069614454__Org_Rimitator__alength_945__qcovs_100__evalue_0.0__bitscore_1552	ATGCCCAGGGAAGACAGGTCTACGTGGAAGTCCAACTATTTTTTGAAAATCATCCAACTGCTAGATGACTATCCAAAATGCTTTATCGTGGGGGCGGACAACGTTGGCTCAAAGCAAATGCAACAGATCCGTATGTCCCTGCGAGGGAAAGCTGTTGTGCTGATGGGAAAGAACACCATGATGCGCAAGGCTATCCGTGGCCACTTGGAAAATAACTCTGCCCTGGAAAAGCTTCTGCCTCACATCAAAGGAAATGTAGGATTTGTTTTCACCAAGGAAGATCTCACAGAAGTGCGGGATATGTTGCTTGCCAACAAGGTGCCCGCTTCTGCTCGCGCTGGAGCTATTGCACCTTGCGATGTCACAGTGCCTGCCCAGAATACTGGTTTGGGCCCTGAGAAGACATCCTTCTTCCAGGCTTTGGGAATCACTACTAAAATCTCCAGAGGAACTATTGAAATTCTGAGTGATGTCCAGCTGATCAAGATCGGAGATAAAGTAGGGGCCAGCGAAGCCACTCTGCTCAACATGTTGAACATTTCTCCATTCTCCTTTGGTTTGATTATCCAACAAGTCTATGACAATGGAAGCATCTACAGCCCAGAAGTCTTGGATATCACAGAAGATGCTTTGAGAACCCGCTTTTTGGAGGGTGTGCGCAACGTGGCCAGCGTTTGCCTGCAGATTGGGTATCCCACTATTGCCTCTGTACCTCATTCCGTCATCAATGGATACAAGCGAGTTCTTGCTGTTGCAGTAGAGACAGACTACAGCTTCCCATTGGCAGATAAGGTCAAGGCTTTCTTGGCAGATCCTTCTGCTTTTGCAGTTGCTGCTCCTGTTACGGAGGCGGCTTCAACTCCCGCTGCTGCGCCTGCTAAGGAGGAGACAAAAGAAGAGTCCGAGGAGTCTGATGATGATATGGGATTTGGTCTCTTTGACTAA
Epipedobates	tricolor	Transcriptome	skin	SantosLab	TBP	>Epipedobates_tricolor__REF_GENE__TBP__GeneID_138681627__ProtID_XP_069625393__Org_Rimitator__alength_895__qcovs_99__evalue_0.0__bitscore_1367	ATGGATCAGAACAATAGTTTGCCCCCTTTTCAGGGACTGGCATCCCCCCAGGGAGCAATGACGCCTGGAATCCCCATCTTCAGTCCTATGATGCCCTATGGCACTGGCTTGACCCCACAACCTGTGCAGACAACCAATAGTTTGTCAATTCTTGAAGAACAGCAGCGACAGCAGCAGCAGGCTCAGCAGTCCACGTCCCAGCAAGGCACTCAGGTGTCCGGCCAGACCCCACAATTATTTCACTCACAAACTCTAACCACAGCTCCTCTTCCAGGCAATACACCTCTTTACCCGTCCCCTATGACCCCCATGACCCCCATCACCCCAGCCACTCCAGCATCAGAAAGTTCTGGGATTGTACCACAGTTGCAGAATATTGTGTCCACGGTGAATCTTGGCTGCAAATTGGACCTTAAAACGATTGCACTTAGAGCTCGAAATGCTGAATATAATCCAAAGCGTTTTGCTGCTGTAATTATGAGGATAAGAGAACCACGTACAACTGCGCTTATATTTAGCTCTGGTAAAATGGTGTGCACAGGAGCCAAAAGTGAAGAACAGTCTCGGTTAGCGGCCAGGAAGTATGCTCGAGTTGTACAGAAACTGGGGTTCCCAGCAAAGTTTTTAGATTTTAAAATCCAGAATATGGTGGGAAGCTGCGATGTGAAGTTCCCAATCAGATTAGAAGGCCTGGTGCTTACACATCAACAGTTTAGCAGTTATGAACCAGAGTTATTTCCAGGTCTCATTTACAGAATGATCAAGCCAAGAATTGTTCTGCTGATTTTCGTGTCTGGAAAGGTTGTATTGACGGGTGCTAAAGTTCGAGGAGAGATCTATGAAGCTTTTGAAAACATATACCCCATCCTTAAAGGCTTTAGGAAGACGACATAA
Epipedobates	tricolor	Transcriptome	skin	SantosLab	UBC	>Epipedobates_tricolor__REF_GENE__UBC__GeneID_138672766__ProtID_XP_069617202__Org_Rimitator__alength_1602__qcovs_100__evalue_0.0__bitscore_2106	ATGCAGATCTTCGTGAAAACCCTGACTGGCAAGACCATCACCCTCGAGGTGGAGCCCAGTGATACAATTGACAATGTGAAAGCCAAGATTCAGGACAAGGAGGGTATCCCACCCGATCAGCAGAGATTAATCTTTGCTGGAAAACAGCTTGAAGATGGCCGCACCCTCTGTGACTACAACATCCAGAAAGAATCCACCCTCCACCTTGTGCTCCGTCTCAGAGGAGGTATGCAGATCTTCGTGAAAACCCTGACTGGCAAGACCATCACCCTCGAGGTGGAGCCCAGTGATACAATTGACAATGTGAAAGCCAAGATTCAAGACAAGGAGGGTATCCCACCCGATCAGCAGAGATTAATCTTTGCCGGAAAACAGCTTGAAGATGGCCGCACCCTCTGTGACTACAACATCCAGAAAGAATCCACCCTCCACCTTGTGCTCCGTCTCAGAGGAGGTATGCAGATCTTCGTGAAGACCCTGACTGGCAAAACCATTACCCTTGAGGTGGAGCCCAGTGACACAATTGAGAATGTGAAAGCCAAGATCCAAGACAAGGAGGGTATCCCACCCGATCAGCAGAGATTAATCTTTGCCGGAAAACAGCTTGAAGATGGCCGCACCCTCTGTGACTACAACATCCAGAAAGAATCCACCCTCCACCTTGTGCTCCGTCTCAGAGGAGGTATGCAGATCTTCGTGAAGACCCTGACTGGCAAAACCATTACCCTTGAGGTGGAGCCCAGTGACACAATTGAGAATGTGAAAGCCAAGATCCAAGACAAGGAGGGTATTCCACCAGATCAGCAGAGATTGATCTTTGCTGGAAAACAGCTTGAAGATGGCCGAACCCTCTGTGACTACAACATACAGAAAGAATCAACACTTCACCTTGTGCTCCGTCTCAGAGGAGGTATGCAAATTTTTGTGAAAACCCTGACTGGCAAAACCATCACCCTTGAGGTGGAGCCGAGTGACACAATTGAGAATGTGAAGGCCAAGATCCAAGACAAGGAGGGTATCCCACCAGATCAGCAGAGATTGATCTTTGCTGGAAAACAACTTGAAGATGGCCGAACCCTCTGTGACTATAACATCCAGAAAGAATCAACACTTCACCTTGTGCTTCGTCTGAGGGGTGGTATGCAGATATTTGTCAAAACCCTGACAGGGAAAACAATCACCCTGGAGGTGGAGCCGAGTGACACAATTGAGAATGTGAAAGCTAAGATCCAAGACAAGGAAGGTATCCCACCAGATCAGCAGAGGTTGATTTTTGCTGGCAAGCAGTTGGAAGATGGTCGTACCCTCTGTGACTACAACATCCAGAAGGAATCTACCCTTCACCTTGTGCTTCGTCTGAGGGGTGGTATGCAGATTTTTGTAAAAACTCTGACTGGCAAAACCATCACCCTTGAGGTGGAGCCCAGTGACACCATTGAGAACGTGAAAGCCAAGATCCAAGACAAGGAGGGTATCCCACCAGATCAGCAGAGATTGATCTTTGCTGGAAAACAGCTTGAGGATGGCCGCACCCTCTGTGACTACAACATCCAGAAAGAATCCACCCTCCATCTTGTGCTCCGTCTGAGAGGCGGCTGTTAG
Epipedobates	anthonyi	Transcriptome	skin_liver	SantosLab	ACTB	>Epipedobates_anthony__REF_GENE__ACTB__GeneID_138644908__ProtID_XP_069589929__Org_Rimitator__alength_1128__qcovs_100__evalue_0.0__bitscore_1735	ATGGATGACGACATTGCTGCACTTGTCATTGACAATGGTTCTGGAATGTGCAAAGCTGGCTTTGCTGGAGATGATGCTCCCCGTGCTGTATTCCCTTCAATTGTTGGTCGGCCCAGACATCAGGGAGTCATGGTTGGAATGGGACAAAAGGATAGCTATGTAGGAGATGAAGCTCAGAGCAAGAGGGGTATCTTGACCCTGAAGTACCCAATTGAGCATGGCATTGTCACAAACTGGGATGACATGGAAAAGATCTGGCATCACACTTTCTACAATGAATTGAGAGTTGCCCCTGAGGAGCACCCTGTTCTACTAACTGAAGCACCTCTCAATCCCAAAGCAAACAGGGAGAAAATGACCCAGATCATGTTTGAGACTTTCAACACTCCTGCAATGTATGTTGCCATTCAGGCCGTACTGTCACTGTATGCCTCTGGACGTACAACTGGTATTGTGATGGACTCTGGTGATGGTGTCACTCACACTGTACCAATTTATGAAGGTTACGCACTACCACATGCCATTTTACGTCTTGATTTGGCTGGACGTGACTTGACAGACTACCTCATGAAGATTCTTACTGAGAGGGGTTATAGCTTTACTACCACTGCAGAAAGAGAAATTGTGCGTGATATAAAGGAGAAGCTGTGTTATGTAGCTCTAGATTTTGAACAGGAAATGGCAACTGCTGCTTCTTCATCTTCCCTTGAGAAAAGTTATGAGTTGCCTGATGGGCAAGTTATCACCATTGGGAATGAAAGGTTCAGATGTCCAGAAGCCCTCTTTCAGCCTTCCTTCCTCGGTATGGAGTCATGTGGCATCCATGAAACAACATACAACTCAATTATGAAGTGTGATGTGGATATTCGTAAGGATCTATATGCAAACACTGTACTTTCGGGCGGTACCACAATGTATCCTGGAATTGCTGACAGAATGCAGAAAGAAATTACTGCACTAGCTCCAAGCACCATGAAAATTAAGATTATTGCACCACCAGAGCGCAAGTACTCTGTCTGGATTGGAGGATCCATCTTGGCTTCTCTGTCTACCTTCCAGCAGATGTGGATCAGCAAGCAAGAGTATGATGAGTCTGGGCCCTCAATTGTCCATCGCAAATGCTTCTAA
Epipedobates	anthonyi	Transcriptome	skin_liver	SantosLab	EEF1A1	>Epipedobates_anthony__REF_GENE__EEF1A1__GeneID_138637698__ProtID_XP_069582664__Org_Rimitator__alength_1389__qcovs_100__evalue_0.0__bitscore_2327	ATGGGAAAGGAGAAGACACACATCAACATTGTCGTCATTGGACACGTAGATTCTGGCAAGTCCACAACAACCGGACATCTCATCTACAAATGCGGTGGGATTGACAAGCGTACCATTGAGAAGTTCGAGAAGGAAGCCGCTGAGATGGGCAAGGGCTCCTTCAAGTACGCTTGGGTTTTGGACAAACTGAAGGCTGAACGCGAGCGTGGTATCACCATCGATATCTCCCTGTGGAAATTTGAGACCAGCAAATACTATGTCACCATTATTGATGCCCCTGGACACAGAGATTTCATCAAGAACATGATCACTGGTACCTCTCAGGCTGACTGTGCTGTCCTGATCGTTGCTGCTGGCGTGGGTGAGTTTGAGGCTGGTATCTCCAAGAATGGACAAACCCGTGAGCATGCTCTCCTGGCCTACACCCTGGGTGTGAAGCAGCTCATTGTTGGCGTCAACAAGATGGATTCCACTGAACCCCCATACAGCCAGAAGAGATACGAAGAAATTGTAAAGGAAGTCGGCACTTACATCAAGAAGATCGGCTACAACCCAGATACCGTTGCCTTTGTGCCCATTTCTGGATGGAACGGTGACAACATGCTCGAGCCAAGCGCTAACATGCCCTGGTTCAAGGGATGGAGCATCACCCGCAAAGAAGGAAAAGGCAGCGGAACCACCCTGCTTGAAGCTCTTGACTGCATTCTGCCACCAAGCCGCCCCACTGACAAGCCTCTTCGTCTGCCCCTTCAGGATGTCTACAAGATTGGTGGTATTGGTACAGTACCTGTTGGTCGTGTGGAAACTGGTGTCCTGAAACCAGGCATGGTGGTCACTTTTGCCCCAGTCAATGTAACAACTGAAGTAAAGTCAGTGGAAATGCATCACGAAGCTCTGACTGAGGCTATGCCCGGTGACAACGTTGGTTTCAACATAAAGAACGTTTCCGTGAAGGACATCCGTCGTGGCAACGTTGCTGGTGACAGCAAGAACGACCCTCCTCTTGAGGCTGGTGGATTCACCGCACAGGTTATTATCCTGAACCACCCTGGCCAGATCAGTGCTGGGTATGCACCTGTGTTGGATTGCCACACTGCTCACATTGCTTGCAAGTTTGCTGAGCTGAAGGAGAAGATTGATCGTCGTTCTGGTAAGAAACTGGAAGAAAACCCCAAGTCTCTGAAGTCTGGTGATGCCGCCATTGTTGAAATGGTCCCCGGCAAACCCATGTGTGTGGAGAGCTTCTCTGACTATCCTCCTCTTGGACGCTTTGCTGTGCGTGACATGAGACAGACCGTTGCTGTCGGTGTCATCAAGGCCGTTGAAAAGAAGGCAGCTGGTGCTGGCAAAGTCACAAAGTCAGCTCAGAAGGCCCAGAAAGCCAAATGA
Epipedobates	anthonyi	Transcriptome	skin_liver	SantosLab	GAPDH	>Epipedobates_anthony__REF_GENE__GAPDH__GeneID_138666044__ProtID_XP_069610220__Org_Rimitator__alength_1002__qcovs_100__evalue_0.0__bitscore_1369	ATGGTGAACATCGGCATCAACGGATTTGGCCGCATCGGGCGTCTGGTGACCCGTGCAGCAGTCCTGTCTGGAAAAGTAAACATTGTTGCAATCAATGATCCCTTCATTGATCTGGATTACATGGTTTACATGTTCAAGTATGATTCCACTCACGGATGCTTCAAGGGAACCGTCGCTGCTGAATGTGGAAAGCTGGTGATCAACGGCAAACCCATCACTGTCTCTCAGGAACGTGACCCAGCTAACATCAAATGGGGCGATGCTGGCGCTGTCTACGTGGTGGAATCCACCGGTGTCTTCACCACCATTGACAAGGCCTCTGCTCACTTGAAAGGAGGTGCCAAGCGTGTCGTCATCTCCGCCCCATCAGCAGATGCCCCCATGTTCGTCGTTGGTGTCAACCATGAATCTTATGATAACTCTCTGAAGGTTATCAGTAATGCCTCCTGCACCACAAACTGCCTTGCTCCTCTTGCAAAGGTCATCAATGACAACTTTGGCATTCTGGAGGCCCTGATGACCACAGTCCACGCTTACACCGCCACCCAGAAGACTGTAGACGGGCCCTCTGGAAAGATGTGGCGTGACGGCAGAGGCGCAGGACAGAACATCATCCCAGCATCAACTGGAGCCGCTAAGGCTGTAGGCAAAGTCATCCCAGCCCTGAACGGAAAGTGCACTGGCATGGCCCTCAGGGTTCCCACTCCCAATGTGTCAGTCGTAGACTTGACCGCACGCCTGGAGAAACCAGCTAAATATGAAGACATTAAGGCTGCAGTGAAGAAAGCGGCTGAAGGACCACTAAAGGGAATCCTGGGCTACACGGAGGACGAGGTTGTCTCAACTGACTTCAATGGCGACACTCGCTCATCCATCTTTGATGCTGGCGCTGGTATTTCACTGAATGAACACTTTGTTAAACTGATCTCTTGGTACGATAATGAATGCGGCTACAGCCACCGCGTAGTGGATCTCATAAGCTACATTGCCACCAAGGAGTAA
Epipedobates	anthonyi	Transcriptome	skin_liver	SantosLab	HBMS	>Epipedobates_anthony__REF_GENE__HMBS__GeneID_138651866__ProtID_XP_069598533__Org_Rimitator__alength_1042__qcovs_99__evalue_0.0__bitscore_1482	ATGGAGCAAAGAAATGTCATACGAGTTGGTACAAGGAAAAGTCAGCTGGCACGTATCCAGACGGACAGTGTGGTAGAAATGCTGACCAACCAGTTTCCGGGGGCTCACTTTGAGATTGTTGCCATGTCAACAACAGGAGACAAGATTTTAGATACTGCATTATCTAAGATAGGTGAAAAAAGTCTATTTACAAAGGAGCTGGAGAATGCTCTGGAGAGAAACGAGGTCGATCTTGTGGTTCATTCACTGAAAGATTTACCAACAACTCTACCTCCTGGTTTTACAATTGGAGCCGTATGCAAGCGTGAAAGTCCGTATGATGCAGTTGTTTTTCACCCCAAGAATGTGGGAAATACATTGGAGAGTTTGCCCAAAAATAGTACAATTGGGACCAGCTCGCTTCGCAGGGCCGCGCAGCTGAAAAAACGATACCCTCATTTAGAGTTTAAAGATATTCGGGGTAACTTAAACACTCGATTGAAAAAGCTGGATGACCATAATGATTTCAGTGCCATTATTTTGGCGGCTGCAGGTCTGCGCCGTATGGGCTGGGAGAAGCGGATAGATCAGATCCTGTTGCCGGAGCAGTGCCTGTATGCAGTGGGTCAGGGTGCATTGGCTGTAGAGGTTCGAGCCAGAGACCAGGACATCTTGAAAATGGTTTGCGCCTTACAGGACCCACAGACTGTGTTGTGCTGCATTGCTGAGAGAGCATTCATGAGAAGACTGGAGGGCGGCTGCAGTGTGCCTGTGGCAGTGTGCACACTTATTCAGGATTCTCAGCTGTATCTTACTGGAGCTGTATACAGCCTGGACGGGTCAGACTGCCTGAAGGAGACGATGCAGAGAACCGTTATGTTCCTGGATGAGGATGTTGATGGACCAAATGATGATAGCCAGCACGTAGGAATTACAGCACTTGGTGTACCACGTAAAGCCTTGGCATCTGCAGAATATTTAGGAACAGAACTAGCAGATTTACTACTGAGCAAAGGTGCTAAAGAGATCCTGACCGTGGCCAGACAGCTCAATGATGCCAGATAA
Epipedobates	anthonyi	Transcriptome	skin_liver	SantosLab	HPRT1	>Epipedobates_anthony__REF_GENE__HPRT1__GeneID_138661944__ProtID_XP_069603067__Org_Rimitator__alength_651__qcovs_100__evalue_0.0__bitscore_1103	ATGGCGAGCCCCTGTGTCGTGCTTGCTGATGATGAACAAGGATACGACCTGGACCTCTTCTGCATTCCTAAGCATTATGCAGCAGATTTGGAAAAGGTCTACATTCCCCATGGACTAATAATGGACAGGACAGAAAGATTAGCCCGAGATATCATGAAAGATATGGGGGGCCACCACATAGTTGCACTCTGCGTTTTGAAGGGTGGATACAAGTTCTTTGCAGATCTACTTGACTACATCAAGGCCCTGAATAGAAACAGCGACCGGTCGATCCCAATGACTGTGGACTTCATTAGATTGAAGAGTTACTGTAATGATCAGTCTACAGGAGACATTAAAGTTATAGGTGGAGATGATCTTTCAACTTTGACCGGCAAGAATGTCTTAATTGTTGAGGACATCATTGACACGGGAAAGACCATGAAGACATTACTGGCAATGCTGCAGAAATACAATCCCAAGATGGTTAAAGTAGCCAGCTTGCTTGTGAAGAGAACTCCCCGCAGTGTTGGTTATCGGCCTGATTTTGTAGGATTTGAAGTGCCAGACAAGTTTGTTGTGGGATACGCGTTAGACTACAATGAATATTTTAGAGACTTGAATCATATCTGTGTAATTAGCGAGGATGGGAAGGAGAAATACAAGGCATAG
Epipedobates	anthonyi	Transcriptome	skin_liver	SantosLab	IPO8	>Epipedobates_anthony__REF_GENE__IPO8__GeneID_138675061__ProtID_XP_069619121__Org_Rimitator__alength_3076__qcovs_100__evalue_0.0__bitscore_4399	ATGGATCCGAATCGGATAATCCAGGCCCTGAGGGGAACCATCGACCCCAAAATGCGGCTGGCGGCAGAGACTGAGCTGAACCAGTCCTACAAGATCATCAGCTTCGCGCCCACCCTACTGCAGATCATCGTGTCCGACGAGGTGGAGTTCCCAGTGCGCCAGGCGGCCGCCATCTACCTGAAGAACATGGTGACCCAGTACTGGCCGGACCGGGAGCCGGTGCTCGGGGACATCGTGTTTCCATTCAACATCCATGAAAATGATCGTCACCAGATCCGGGAGAACATCGTGGAGGGGATTGTCCGCTCCCCCGACCTTGTGAGGGCTCAGCTCACGCTCTGCTTACGCGTCATCATTAAGCACGACTTCCCGGGGCGCTGGACCGGAGTGGTGGACAACATCTTCTTCTACCTGCAGGGGGCGAGCGCGGGCGGCTGGCTGGGCAGCCTGCTGTGCCTGTACCAGCTGGTGAAGACATACGAGTATAAGAAGGCGGATGAGCGCGCCCCCCTGGTGACCGCCATGAAGATCTTCCTGCCGCGCCTCCAGCAGAAGATCGCGCAGCTTCTGCCCGATCCCTCGCACTGCTCCGTCCTGATGCAGAAGCAGATCCTGAAGATCTTCTACGCCCTGATCCAGTACACGCTGCCGCTGCAGCTGGTGAACAATCAGACGATGACACAATGGATGGGGATATTCAGCAGCATCGCTGACCGGGACGTCCCCCCGGAGACCCTGCAGGTGGACGAGGACGACCGCCCGGAGCTGGTGTGGTGGAAGTGTAAGAAGTGGGCGCACCACATCATCACGCGCCTCTTTGAGCGGTACGGGAGTCCGGGGAGCGTCACCAAGGAATATATCGAGTTCTCCGAATTCTTCCTGAAGACGTACGCGGTCGGGGTCTTACAGGTGCTGCTGAAAGTGCTGGAGCTGCACAGGCAGAAGCTGTACGTGGCCCCCCGAGTGCTGCAGCAGACCCTCAACTACATGAACCTGGGGGTCTCGCACGCCCTCACCTGGAAGATGCTGAAGCCCAACATGCAGAGTATTTCGGAGGAGGTCATTTTCCCTCTCATGTGCTACAAGGATGAGGACGAGGACTTGTGGCAGGACGACCCCTATGAGTACATCCGCATGAAGTTTGATGTCTTTGAAGATTACGTCTCTCCCGCGACGGCGGCACAGAATTTCTTGTATACGGCCTCTAAGAAGCGGAAGGAGGTCCTCCCGAAGATGATGAACTTCTGCTACCAGATCCTCACCGTGTCCTCTGTGGACCCTCGGAAGGTAGACGGGGCGCTGCACGTTTTGGGGTCCCTGGCGGACATTTTATTAAAGAAATCCGTGTACAAGGACCAGATGGAGGTGTTCATCCAAAACCACGTGTTCCCCCTGTTCCTGTCAGAGCTGGGATACATCCGAGCGCGGTGCTGTTGGGTACTCCACTCTTTCAGTTCGCTGAAATTTCACAACGAGCTGAACCTCAGGAACGCCGTGGAGCTGGCGAAGAAAAGCCTGCTGGAGGACAAGGAGCTGCCGGTGAAAGTGGAGGCCGCCATCGCCATGCAGACGCTAATAAGCAACCAGGGCGCCGCTAAGGAGCACATGAGGCCGTACATCCGGCACGTCATGCAGGAACTTCTGCACATCGTCCGCGAGACGGAGAACGACGACCTCACCAACGTCATACAGAAGATGATCTGCGAGTACAGCCAGGAGGTGGCGCCCATCGCCGTCGACATGACCCGCCACCTGGCGGAGATCTTTGTGAAGGTTCTGCAGAGCGAGGAGTACGAGGAGGTGGAGGACAAGACGGTGATGGCCATGGGCATCCTGCACACCATCGACATCGTACTGACCGTCGTGGAGGATCACAAAGAAGTGAAGCAGCAACTGGAGGGGATCTGTCTGCAAATAGTGGGGCTGGTGCTCCAGAAGCACATCATAGAGTTCTACGAGGAGATCCTGTCCTTGGCCTACAGTCTCACCAATCAGGCCATTTCCCCGCAGATGTGGCAGCTCCTCGGGATCCTGTATGAAGTCTTTCAGAGGGATTGCTACGAGTATTTCACAGACATGATGCCGCTGCTGCACAACTACATCACTGTGGACACGGAGACGCTGCTGTCCAACCCCAAGCACCTGGAGATTATTTACACCATGTGTAAGAAGGTGCTGACGGGAGACGCCGGTGAAGACGCAGAGTGTCACGCAGCCAAACTTCTGGAGGTCATCGTCCTGCAGTGTAAAGGAAGAGGGATTGATCAGTGTATCCCGCTCTTCGTGGAGGCGGTGCTGGAGCGTTTGACGCGAGGGGTTAAGTCCAGCGAGCTGCGCACCATGTGCCTCCAGGTGGCCATCGCCTCCCTGTACTATAATCCGGCGCTGCTCATGAACACCCTGGAGCAGATCCGATTCCCACACAGCTCAGAGCCGATCACCGCGCAGTTCATCAATCAGTGGGTCAACGACACGGACTGCTTTTTGGGGATGCACGACCGGAAGATGTGCATCATCGGCCTCAGCATCCTCATGGAGCTCCCCAGTAGACCTGCTGCGGTGGGCACCGTGGCCTCCGTGATCGTGCCTTCCATACTCCTCCTGTTCCTTGGACTGAAGCAACTGTGCGCTCACCGGGACCATCCAGACCGGAGGACGTCGTCTCGAGCCAACAAGGCCGACACCGAGGAGAACGAGGAGATCCCGAGTGACGAGGAGGAGTCCAGCGGGCAGGCCATGCAGGAGAATGCCGGAGCCGATGAGGAGGAGGATGACGATGAGGACTGGGACGATGAAGCCTTAGAGGAGACGGCACTGGAGGCGTTCAGCACCCCTCTGGACTGTCCAGGGGCCCCAGACGAGTATCAACTGTTTACAGACGCCTTGTTGGGTGTACAGAGCAGAGACCCGGCCTGGTATCACTCCCTGACGGCCTCGCTGAGCAATGACCAGAAGAAGCAGCTGCAGGAGATCTACACGTTGTCGGAGCAGAGGAAGAGTGCGGCCGCATCGCGGAAGCTCGAACAGCAGCTCTCAGCGCAAACGGTCTGCGCCGCCCATCGTGTCGGCCAGTGA
Epipedobates	anthonyi	Transcriptome	skin_liver	SantosLab	POLR2A	>Epipedobates_anthony__REF_GENE__POLR2A__GeneID_138677479__ProtID_XP_069623757__Org_Rimitator__alength_5907__qcovs_100__evalue_0.0__bitscore_8582	ATGCACGGTCCTCCGGCCGGTGACAGCGCCTGCCCGCTCCGGACCATTAAGCGCGTTCAGTTCGGTGTTCTGGGCCCGGACGAGCTGAAGCGGATGTCTGTGACGGAGGGGGGAATTAAGTACCCCGAGACGACAGAGGGTGGTCGCCCCAAGTTGGGTGGATTGATGGACCCTCGGCAGGGAGTGGTGGAGCGCACCGGGCGCTGCCAGACGTGTGCAGGAAACATGACGGAGTGCCCGGGCCATTTTGGGCACATTGAACTGGCTAAGCCGGTCTTTCATGTGGGATTTCTGGTGAAGACCATGAAGGTTTTACGCTGCGTCTGTTTTTTCTGTTCCAAGTTACTAGTGGATGCGAACAACCCGAAAATCAAAGACATTTTGACAAAATCTAAAGGACAGCCAAAGAAGCGTCTGACCCACGTGTACGAGCTGTGTAAGGGCAAGAACATCTGTGAGGGGGGTGAGGAGATGGACAACAAGTTTGGGATGGATCAGAATGAAGGGGATGAAGACATCCAGAAAGAGAAGGGACACGGTGGGTGTGGTCGCTATCAGCCAAGGATCAGACGTACCGGCCTGGAGCTGTACGCAGAGTGGAAACACGTGAACGAGGACTCGCAGGAGAAGAAGATTCTGCTGAGTCCAGAGCGGGTCCATGAGATATTCAAGCGCATCACGGACGAGGAGTGTTTCATCCTGGGAATGGAGCCACGATACGCTCGCCCCGAGTGGCTGATTGTCACAGTTCTGCCAGTACCTCCGCTGTCTGTGCGGCCCGCAGTCGTCATGCAAGGGTCAGCCAGGAACCAGGACGATCTGACACACAAATTAGCCGATATTGTGAAAATTAACAACCAGCTGAGACGGAACGAACAGAATGGCGCGGCAGCTCATGTCATTGCTGATGACGTGAAGCTCCTACAGTTCCATGTTGCCACGATGATAGACAACGAGTTACCTGGTCTTCCTAGGGCCATGCAAAAGTCTGGCCGTCCTCTGAAGTCTGTGAAGCAGCGATTGAAGGGAAAGGAAGGGAGAGTCCGAGGAAATTTGATGGGAAAACGTGTCGATTTCTCTGCTCGAACAGTTATCACCCCTGATCCAAACCTCTCCATTGACCAAGTTGGGGTCCCGAGGTCGATTGCTGCAAATATGACTTTTCCAGAGATAGTCACTCCCTTCAACATTGATCGGTTGCAGGAGCTGGTGAGACGAGGAAACAGTCAGTATCCTGGAGCCAAATACATCATTCGAGATAATGGTGATCGCATTGATCTCAGATTTCATCCTAAGCCTAGCGACCTGCATTTACAGATTGGCTACAAGGTTGAGAGACACATGTGTGATGGCGATATAGTTATCTTTAACAGACAGCCAACGCTCCACAAAATGTCAATGATGGGGCACAGAGTCCGCATCTTGCCCTGGTCCACCTTCCGGCTGAACCTCAGTGTCACCACGCCATACAACGCTGACTTTGATGGGGATGAGATGAATTTGCATCTTCCGCAGTCTTTGGAGACGCGTGCAGAGATCCAAGAGCTTGCCATGGTTCCTCGTATGATCGTCACGCCTCAGTCTAACAGACCAGTTATGGGAATTGTGCAGGACACACTGACTGCGGTTAGGAAATTCACAAAAAGGGATGTTTTCTTGGAAAGGGGGGAGGTGATGAATTTGCTGATGTTTCTCTCCACATGGGATGGGAAGGTTCCACAGCCGGCTATATTAAAACCTCGTCCTCTCTGGACTGGGAAGCAGATTTTCTCTCTGATTGTTCCTGGGCACATTAATGTTATCCGGACTCACAGCACTCACCCGGATGATGAAGACAGTGGTCCCTATAAACACATCTCCCCGGGGGACACAAAGGTCATTGTAGAGAATGGAGAGCTGATCATGGGAATCTTGTGCAAGAAGTCGCTGGGGACGTCTGCGGGATCGCTGGTCCATATCTCGTATCTGGAGATGGGGCATGATGTCACTCGACTGTTCTACTCCAATATCCAGACGGTCATCAATAACTGGCTGCTCATTGAGGGTCACACTATTGGGATTGGAGACTCTATTGCTGATGCAAAGACTTACCAGGATATCCAGAACACCATAAAAAAGGCCAAGCAGGATGTGATAGAGGTCATTGAGAAGGCTCATAACAATGAGCTGGAGCCCACACCTGGAAATACCCTACGTCAGACCTTTGAGAACCAGGTGAACCGAATCCTCAATGATGCCAGAGATAAGACTGGCTCGTCTGCCCAGAAGTCTTTATCTGAATATAACAACTTCAAGTCCATGGTGGTGTCTGGAGCCAAGGGATCAAAGATCAACATCTCCCAGGTCATTGCTGTGGTCGGTCAGCAGAACGTGGAGGGTAAACGCATCCCCTTTGGCTTCAAACATCGGACACTGCCTCACTTCATCAAAGACGATTATGGCCCGGAGAGCAGAGGCTTTGTGGAGAACTCGTACCTTGCCGGCCTCACTCCAACAGAGTTTTTTTTCCATGCTATGGGAGGAAGAGAGGGTTTAATTGATACAGCGGTGAAGACTGCTGAGACAGGTTACATCCAAAGACGTCTGATTAAGTCAATGGAGTCTGTCATGGTGAAGTATGACGCTACAGTACGTAACTCCATCAATCAGGTGGTACAGCTGCGGTACGGTGAGGATGGTCTGGCTGGAGAAGGCGTGGAGTTCCAGAATCTGGCCACACTCAAACCATCCAACAAAGCCTTCGAGAAAAAATTTAAATTCGACTACACCAATGAGCGCGCTCTGAGGAGGACTCTGCAAGAGGACGTGGTGAAGGATATCCTAAGCAATGCCCACATTCAGAATGAGCTGGAGAAGGAGTTTGACAAGATGAAAGACGACAGAGAGGTCCTGCGGGTTATCTTCCCCACTGGTGACAGCAAGGTGGTTCTGCCGTGTAATCTCCTCAGGATGATCTGGAATGCTCAGAAGATATTCCACATCAACACTCGCATGCCCTCAGACCTGCACCCTATCAAAGTGGTGGATGGTGTAAAGGATCTAAGTAAGAAGCTGGTGATTGTAAATGGAGATGATCCTCTGAGTCGCCAGGCCCAGGAGAATGCCACACTTTTGTTTAACATCCATCTGCGCTCCACGTTGTGCAGCCGTCGGATGGTGGAGGAGTTCCGGCTCAGCGGTGAGGCCTTCGACTGGCTGCTTGGAGAAATCGAGTCTAAATTCAACCAGGCTATAGCTCATCCGGGAGAGATGGTCGGAGCACTGGCCGCTCAGTCTCTTGGCGAGCCAGCCACTCAGATGACCTTGAACACTTTCCATTATGCTGGTGTCTCAGCCAAAAACGTCACTCTCGGAGTTCCTCGTCTGAAGGAGTTAATAAATATCTCAAAGAAACCCAAAACTCCTTCTCTCACAGTCTTTCTGCTGGGCCAATCTGCTCGAGATGCTGAGCGCGCCAAGGACATTTTGTGTCGTTTGGAGCACACAACTCTGCGGAAAGTTACAGCTAATACTGCAATTTACTATGATCCAAACCCACAAAATACAGTGGTGGCTGAAGACCAGGAGTGGGTGAATGTTTACTATGAGATGCCAGACTTCGATGTCACAAGGATTTCCCCATGGCTGCTGCGGGTGGAGCTTGACCGCAAACACATGACTGACCGTAAATTGACCATGGAGCAGATCGCAGAAAAGATAAATGCTGGCTTTGGCGATGATCTCAATTGTATATTTAATGATGATAATGCTGAGAAGTTGGTTCTGAGGATACGGATCATGAACAGTGAGGAGAACAAGATGCAAGAGGAAGAAGAGGTGGTGGACAAGATGGATGATGATGTCTTCCTTCGTTGCATTGAGTCCAATATGCTGACAGACATGACTCTGCAGGGTATTGAGCAGATCAGTAAGGTTTACATGCACCTGCCGCAGACCGATAACAAAAAGAAGATCATTCTGACGGAAGATGGAGAGTTCAAGGCACTTCAGGAATGGATCCTGGAGACAGACGGCGTCAGCCTGATGAGGGTTCTGAGTGAAAAAGATGTGGATCCTGTGAGGACTACCTCAAATGACATCGTGGAGATCTTCACTGTTCTTGGAATTGAGGCAGTCAGGAAAGCGCTGGAGAGAGAACTGTATCACGTCATTTCCTTTGACGGTTCTTATGTGAACTATCGGCACTTGGCCCTTCTGTGCGACACAATGACCTGCAGAGGCCACTTGATGGCAATCACTCGTCACGGTGTTAACAGACAAGACACAGGACCACTCATGAAATGTTCCTTTGAAGAAACGGTGGATGTCCTCATGGAGGCGGCAGCACACGGCGAGACCGATCCCATGAAGGGAGTGTCTGAGAACATCATGCTGGGGCAGTTGGCCCCTGCTGGCACTGGCTGCTTTGATCTGTTATTGGATGCAGAGAAATGTAAATTTGGAATGGAGATTCCTACAAACATCCCGGGACTTGGAGCTGCAGGACCAACTGGAATGTTTTTTGGAACTGCCCCAAGCCCAATGGGGGGAATGTCTCCTGCGATGACTCCGTGGAACCAGGGTGCTACCCCAGCCTATGGAGCATGGTCTCCAAGTCTAGGAAGTGGCATGACGCCTGGCGCGGCCGGCTTCTCTCCCAGCGCAGCTTCTGATGCCAGTGGCTTCAGTCCTGGCTATTCTCCGGCCTGGTCTCCGACTCCAGGTTCTCCTGGTTCTCCAGGCCCCTCAAGTCCGTACATTCCTTCTCCAGGTGGAGCCATGTCTCCCAGCTATTCCCCCACTTCTCCAGCTTACGAACCAAGGAGTCCTGGTGGCTATACTCCACAAAGTCCAAGTTACTCTCCAACGTCACCCTCTTACAGTCCAACCTCCCCTTCATATTCTCCCACAAGCCCGAACTATAGTCCTACTTCCCCGAGCTACTCTCCCACTTCTCCAAGCTATTCACCGACAAGTCCGAGCTACTCGCCAACCTCTCCGAGTTATAGCCCAACCAGCCCCAGCTACAGTCCCACTTCCCCAAGCTATTCTCCAACATCGCCAAGCTACAGTCCTACTTCTCCCAGTTACTCGCCCACTTCTCCCAGTTACTCGCCCACTTCTCCCAGTTACTCGCCCACTTCTCCCAGTTACTCGCCCACTTCTCCCAGTTACTCGCCCACTTCTCCCAGCTATTCTCCTACATCTCCCTCGTACAGCCCAACTTCACCCTCCTATTCTCCTACATCCCCATCATACAGCCCAACATCACCCTCCTATTCTCCTACTTCTCCCAATTACTCGCCAACTTCTCCTAATTATACACCTACCTCTCCCAGCTACAGTCCCACCTCTCCCAGTTATAGTCCCACCTCACCAAACTATAGTCCTACAAGCCCGAGTTATTCTCCAACATCGCCCAGTTACTCTCCTTCAAGTCCACGTTACACCCCGCAGTCTCCGAGCTATACTCCCAGTTCCCCCAGCTACAGTCCCAGTTCACCCAGCTATTCCCCAACTAGCCCCAAATACACACCGACAAGTCCATCCTATAGCCCAAGCTCTCCAGAGTACACACCGACTTCCCCCAAGTACTCACCAACTTCCCCCAAGTATTCACCAACTTCTCCCAAGTATTCACCCACGTCCCCTACTTATTCTCCAACAACTCCCAAATACTCGCCTACATCGCCAACATATTCTCCTACTTCCCCCGTCTATACTCCTACATCCCCCAAATATTCTCCTACGTCGCCGACATATTCACCGACCTCTCCTAAGTATTCGCCAACTTCACCCACCTACTCGCCAACTAGTCCTAAAGGCTCCACTTACTCCCCTACGTCCCCAGGATACAGTCCCACGTCTCCAACCTACAGTCTTACAAGTCCAGCGATCAGTCCAGATGACAGTGATGAAGAAAACTGA
Epipedobates	anthonyi	Transcriptome	skin_liver	SantosLab	RPL13A	>Epipedobates_anthony__REF_GENE__RPL13A__GeneID_138647525__ProtID_XP_069592675__Org_Rimitator__alength_699__qcovs_100__evalue_0.0__bitscore_1070	ATGGCGGACGCTAAGGCCAAGAAGTTGCCTCAAAACCTGCTCCAGGGGGGTCTCCCCGGCTTCTACAAGAAATTGGGTGGAGAGTTCAAATCTTCCAGCCAGGTTCTGGCCATCGATGGCAGAGGACACATCCTTGGACGTCTCGCCGCCATCGTAGCCAAGCAGTTGTTGCTCGGACGCAAAGTGGTGGTTGTAAGATGCGAAGGCATCAACATTTCCGGCAACTTCTACCGCAACAAACTTAAGTACCTTGCTTTCCTGCGCAAGCGCATGAACACAAACCCTTCCCGTGGGCCGTACCACTTCAGAGCACCCAGCCGCATCTTCTGGAGGACCGTACGAGGAATGCTCCCACACAAAACCAAGAGAGGACAGGGGGCTTTGGAAAGGCTGAAGGTTTTTGATGGCATCCCACCTCCTTATGACAAGAGGAAGCGTATGGTGGTCCCTGCTGCCCTGAAGATCGTGCGCTTGAAGCCAACAAGAAAGTTCGCTTACCTCGGCCGCCTCGCCCATGAAGTTGGCTGGAAGTACCAAGCCGTGACTGCCACTCTCGAGGTGAAGAGGAAGCAAAAGGCCAAGCTGCACTACGACAAAAAGAAGCTGGTCATGAAACTGAAGAAGCGGGCAGAGAAGAACGTCGAAACCAAAATCGCAAAGTACACGAATGTCCTGAAGCAGTACGGCGTCCTCGTCTGA
Epipedobates	anthonyi	Transcriptome	skin_liver	SantosLab	RPLP0	>Epipedobates_anthony__REF_GENE__RPLP0__GeneID_138670731__ProtID_XP_069614454__Org_Rimitator__alength_945__qcovs_100__evalue_0.0__bitscore_1524	ATGCCCAGGGAAGACAGGTCTACGTGGAAGTCCAACTATTTTTTGAAAATCATCCAACTGCTAGATGACTATCCAAAATGCTTTATCGTGGGGGCGGATAACGTTGGCTCAAAGCAAATGCAACAGATCCGTATGTCCCTGCGAGGGAAAGCTGTTGTGCTGATGGGAAAGAACACCATGATGCGCAAGGCTATCCGTGGCCACTTGGAAAATAACTCTGCCCTGGAAAAGCTTCTGTCTCACATCAAAGGAAATGTAGGATTTGTTTTCACCAAGGAAGATCTCACAGAAGTGCGGGATATGTTGCTTGCCAACAAGGTGCCCGCTTCTGCTCGCGCTGGAGCTATTGCACCTTGCGATGTCACAGTGCCTGCCCAGAATACTGGTTTGGGCCCTGAGAAGACATCCTTCTTCCAGGCTTTGGGAATCACTACTAAAATCTCCAGAGGAACTATTGAAATTCTGAGTGATGTCCAGCTGATCAAGACAGGAGATAAAGTAGGGGCCAGCGAAGCCACTCTGCTCAACATGTTGAACATTTCTCCATTCTCCTTTGGTTTGATTATCCAACAAGTCTATGACAATGGAAGCATCTACAGCCCAGAAGTCTTGGATATTACAGAAGATGCTTTGAGAACCCGCTTTTTGGAGGGGGTGCGCAACGTGGCCAGCGTTTGCCTGCAGATTGGGTATCCCACTATTGCCTCTGTACCTCATTCCGTCATCAATGGATACAAGCGAGTTCTTGCTGTTGCAGTAGAGACAGACTACAGCTTCCCATTGGCAGATAAGGTCAAGGCTTTCTTGGCAGATCCTTCTGCTTTTGCAGTTGCTGCTCCTGTTACAGAGGCGGCTTCAACCCCCGCTGCTGCGCCTGCTAAGGAGGAGACAAAAGAAGAGTCCGAGGAGTCTGATGATGACATGGGATTTGGACTCTTTGACTAA
Epipedobates	anthonyi	Transcriptome	skin_liver	SantosLab	TBP	>Epipedobates_anthony__REF_GENE__TBP__GeneID_138681627__ProtID_XP_069625393__Org_Rimitator__alength_895__qcovs_99__evalue_0.0__bitscore_1367	ATGGATCAGAACAATAGTTTGCCCCCTTTTCAGGGACTGGCATCCCCCCAGGGAGCAATGACGCCTGGAATCCCCATCTTCAGTCCTATGATGCCCTATGGCACTGGCTTGACCCCACAACCTGTGCAGACAACCAATAGTTTGTCGATTCTTGAAGAACAGCAGCGACAGCAGCAGCAGGCTCAGCAGTCCACGTCCCAGCAAGGCACTCAGGTGTCCGGCCAGACCCCACAATTATTTCACTCACAAACTCTAACCACAGCACCTCTTCCAGGCAATACACCTCTTTACCCGTCCCCTATGACCCCCATGACACCCATCACCCCAGCCACTCCAGCATCAGAAAGTTCTGGGATTGTACCACAATTGCAGAATATTGTGTCCACGGTGAATCTTGGCTGCAAATTGGACCTTAAAACGATTGCACTTAGAGCTCGAAATGCTGAATATAATCCAAAGCGTTTTGCTGCTGTAATTATGAGGATAAGAGAACCACGTACAACTGCGCTTATATTTAGCTCTGGTAAAATGGTGTGCACAGGAGCCAAAAGTGAAGAACAGTCTCGGTTAGCGGCCAGGAAGTATGCTCGAGTTGTACAGAAACTGGGGTTCCCAGCAAAGTTTTTAGATTTTAAAATCCAGAATATGGTGGGAAGCTGCGATGTGAAGTTCCCAATCAGATTAGAAGGCCTGGTGCTTACACATCAACAGTTTAGCAGTTATGAACCAGAGTTATTTCCAGGTCTCATTTACAGAATGATCAAGCCAAGAATTGTTCTGCTGATTTTCGTGTCTGGAAAGGTTGTATTGACTGGTGCTAAAGTTCGAGGAGAGATCTATGAAGCTTTTGAAAACATATACCCCATCCTTAAAGGCTTTAGGAAGACGACATAA
Epipedobates	anthonyi	Transcriptome	skin_liver	SantosLab	UBC	>Epipedobates_anthony__REF_GENE__UBC__GeneID_138672766__ProtID_XP_069617202__Org_Rimitator__alength_1596__qcovs_99__evalue_0.0__bitscore_1890	ATGCAGATCTTCGTGAAGACCTTGACTGGCAAGACCATCACCCTTGAGGTGGAGCCCAGTGACACTATTGAAAATGTAAAAGCTAAGATCCAAGACAAAGAGGGTATCCCACCCGATCAGCAGAGATTAATCTTTGCTGGCAAGCAGCTTGAAGATGGCCGCACACTTTCAGACTACAACATCCAGAAAGAATCCACCCTCCATCTTGTGCTCCGACTCAGAGGAGGTATGCAGATCTTTGTGAAGACACTGACTGGCAAGACCATCACCCTAGAGGTGGAGCCCAGTGACACTATTGAGAATGTGAAGGCCAAGATTCAAGACAAAGAGGGAATCCCACCAGATCAACAGAGACTGATCTTTGCTGGTAAGCAATTGGAAGATGGCCGCACCCTTTCAGATTACAACATCCAGAAGGAATCCACCCTCCATCTTGTCCTTCGTCTCAGAGGAGGTATGCAGATTTTCGTGAAGACTTTGACTGGCAAAACAATTACCCTTGAAGTAGAGCCCAGTGACACCATTGAGAACGTGAAAGCCAAGATCCAAGACAAAGAGGGTATTCCACCAGATCAGCAGAGACTGATCTTTGCTGGCAAGCAGCTTGAAGATGGCCGCACACTTTCTGACTACAACATCCAGAAGGAATCCACCCTCCACCTTGTGCTCCGTCTCAGAGGAGGTATGCAGATCTTTGTCAAAACCCTTACTGGCAAGACCATCACCCTCGAGGTGGAGCCCAGTGACACTATTGAGAACGTGAAAGCCAAGATCCAAGACAAAGAGGGTATCCCACCAGATCAGCAGAGACTGATCTTAGCTGGCAAGCAGCTTGAAGATGGCCGCACACTTTCAGACTACAACATACAAAAGGAATCCACCCTCCATCTTGTTCTTCGTCTTCGAGGAGGTATGCAGATCTTTGTGAAGACACTGACTGGCAAAACAATCACCCTTGAAGTAGAACCAAGTGACACAATTGAGAATGTGAAAGCAAAGATCCAGGACAAAGAGGGTATCCCACCAGATCAGCAGAGATTGATCTTTGCTGGTAAGCAATTGGAAGATGGCCGCACACTTTCAGATTACAACATCCAGAAGGAATCCACCCTCCACCTTGTACTCCGGCTCAGAGGTGGCATGCAAATCTTTGTGAAAACACTGACTGGCAAGACCATCACCCTAGAGGTGGAGCCCAGTGACACCATTGAGAACGTGAAAGCCAAGATCCAGGACAAAGAGGGAATCCCACCAGATCAACAGAGACTGATCTTTGCTGGTAAGCAATTGGAAGATGGCCGCACCCTTTCAGATTACAACATCCAGAAGGAATCCACCCTCCATCTTGTCCTTCGTCTCAGAGGAGGTATGCAGATTTTCGTGAAGACCTTAACTGGCAAAACAATTACCCTTGAAGTAGAGCCCAGTGACACCATTGAGAACGTGAAGGCTAAGATTCAGGACAAAGAAGGTATCCCACCAGATCAGCAGAGATTGATCTTCGCTGGCAAGCAGCTTGAAGATGGCCGCACCCTCTCTGACTACAACATCCAGAAAGAATCCACCCTCCACCTTGTGCTCCGTCTGAGGGGTGGCTTTTAA
