## Supplemental Table 3 for "From diet to defense: serpin duplication and gene-expression evolution as putative contributors to poison-frog alkaloid sequestration"

### Sheet: Caption_TableS3
Supplementary Tables S3a–b. Sample metadata for alkaloid and gene-expression datasets. Table S3a lists samples used for alkaloid analyses, including field number, GC-MS file identifier, taxonomy, locality information, collection metadata, morphological measurements, tissue/sample availability, preservation details, and skin dry mass where available. Table S3b lists samples used for gene-expression analyses, including field number, RNA file identifier, taxonomy, locality information, collection metadata, morphological measurements, tissue availability, and associated field notes. Geographic coordinates are withheld for some Ecuadorian populations due to risks associated with illegal wildlife trade and are available from M.I.P. upon request.

### Sheet: S3a_Alkaloid Samples
Field Number	GCMS File ID	Family	Genus	Species	Locality Name	Sex	SVL (mm)	mass (g or mg)	LatGeo	LongGeo	Elevation	Locality	Climate	Forest Type	Province	Canton	Country	Year	Month	Day	Time of Capture	Prep_Day	Season	Collectors	ecological info	Note	Method of sacrifice	Liver sample	Gut sample	Muscle sample	Skin sample	Toxin sample	Brain sample	Call recording	Heart sample	Ovary samples	Skin Sample Type	Vial Type	Storage Solution	Volume of Storage Solution for Skin	Skin Dry Mass After 24 hours in Lyophilizer (mg)
TNHCFS07442	42L	Dendrobatidae	Silverstoneia	flotator	Quebrada Juan Grande	Male	15.25	384	9.13732	-79.7231	177	About 750m in from the Rainforest Discovery Center on Pipeline Road within Soberanía National Park, along the Quebrada Juan Grande stream	Humid lowland	Disturbed secondary forest	Colón	Cristóbal	Panamá	2022	August	12	11:20am	2022-08-12	Wet	Jeffrey Coleman and Josué Collins	Always found within 100m of Quebrada Juan Grande stream, S. flotator are always found under moist leaflitter, never directly along stream or in dry riverbeds (areas dominated instead by Rhinella and Craugastor species)		20% benzocaine application into mouth and upper ventral (throat) region	Yes	Yes	No	Yes	No	Yes	No	No	No	Whole dorsal skin	1-dram amber blue-capped vial	100% MeOH	1mL	Unknown
TNHCFS07446	46LA	Dendrobatidae	Silverstoneia	flotator	Quebrada Juan Grande	Male	16.11	412	9.13708	-79.7231	192	About 750m in from the Rainforest Discovery Center on Pipeline Road within Soberanía National Park, along the Quebrada Juan Grande stream	Humid lowland	Disturbed secondary forest	Colón	Cristóbal	Panamá	2022	August	12	1:50pm	2022-08-12	Wet	Jeffrey Coleman and Josué Collins	Always found within 100m of Quebrada Juan Grande stream, S. flotator are always found under moist leaflitter, never directly along stream or in dry riverbeds (areas dominated instead by Rhinella and Craugastor species)		20% benzocaine application into mouth and upper ventral (throat) region	Yes	Yes	No	Yes	No	Yes	No	No	No	Whole dorsal skin	1-dram amber blue-capped vial	100% MeOH	1mL	Unknown
TNHCFS07448	48L	Dendrobatidae	Silverstoneia	flotator	Quebrada Juan Grande	Female	16.86	404	9.13667	-79.7235	Not documented	About 750m in from the Rainforest Discovery Center on Pipeline Road within Soberanía National Park, along the Quebrada Juan Grande stream	Humid lowland	Disturbed secondary forest	Colón	Cristóbal	Panamá	2022	August	14	1:27pm	2022-08-14	Wet	Jeffrey Coleman and Josué Collins	Always found within 100m of Quebrada Juan Grande stream, S. flotator are always found under moist leaflitter, never directly along stream or in dry riverbeds (areas dominated instead by Rhinella and Craugastor species)		20% benzocaine application into mouth and upper ventral (throat) region	Yes	Yes	No	Yes	No	Yes	No	No	No	Whole dorsal skin	1-dram amber blue-capped vial	100% MeOH	1mL	Unknown
TNHCFS08702	8702	Dendrobatidae	Epipedobates	anthonyi	Moromoro	Female (gravid)	20.29	809	Geographic coordinates data for this population have not been included in the dataset due to risks associated with illegal wildlife trade. Please contact M.I.P. for coordinate information.	Geographic coordinates data for this population have not been included in the dataset due to risks associated with illegal wildlife trade. Please contact M.I.P. for coordinate information.	992	Near Piñas, right off of a highway	Tropical, dry. Forest is sloped and montane, on an elevated gradient. Lots of leafliter.	Secondary	El Oro	Piñas	Ecuador	2023	May	13	9:50am	2023-05-13	Dry	Malki Bustos, Nico del Castillo, and Jeffrey Coleman	Found in leaflitter, often moist. Frogs less abundant than in December 2022.	N/A	20% benzocaine application into mouth and upper ventral (throat) region	Yes	Yes	No	Yes	No	Yes	No	No	No	Partial dorsal skin	1-dram amber blue-capped vial	90% EtOH	1mL	1.6
TNHCFS08707	8707	Dendrobatidae	Epipedobates	anthonyi	Moromoro	Male	16.7	544	Geographic coordinates data for this population have not been included in the dataset due to risks associated with illegal wildlife trade. Please contact M.I.P. for coordinate information.	Geographic coordinates data for this population have not been included in the dataset due to risks associated with illegal wildlife trade. Please contact M.I.P. for coordinate information.	991	Near Piñas, right off of a highway	Tropical, dry. Forest is sloped and montane, on an elevated gradient. Lots of leafliter.	Secondary	El Oro	Piñas	Ecuador	2023	May	13	1:28pm	2023-05-13	Dry	Malki Bustos, Nico del Castillo, and Jeffrey Coleman	Found in leaflitter, often moist. Frogs less abundant than in December 2022.	N/A	20% benzocaine application into mouth and upper ventral (throat) region	Yes	Yes	No	Yes	No	Yes	No	No	No	Partial dorsal skin	1-dram amber blue-capped vial	90% EtOH	1mL	1.1
TNHCFS08710	8710	Dendrobatidae	Epipedobates	anthonyi	Moromoro	Female	20.87	840	Geographic coordinates data for this population have not been included in the dataset due to risks associated with illegal wildlife trade. Please contact M.I.P. for coordinate information.	Geographic coordinates data for this population have not been included in the dataset due to risks associated with illegal wildlife trade. Please contact M.I.P. for coordinate information.	991	Near Piñas, right off of a highway	Tropical, dry. Forest is sloped and montane, on an elevated gradient. Lots of leafliter.	Secondary	El Oro	Piñas	Ecuador	2023	May	13	2:05pm	2023-05-13	Dry	Malki Bustos, Nico del Castillo, and Jeffrey Coleman	Found in leaflitter, often moist. Frogs less abundant than in December 2022.	N/A	20% benzocaine application into mouth and upper ventral (throat) region	Yes	Yes	No	Yes	No	Yes	No	No	No	Partial dorsal skin	1-dram amber blue-capped vial	90% EtOH	1mL	1.4
TNHCFS08716	8716	Dendrobatidae	Epipedobates	anthonyi	Zapotillo	Male	21.15	564	4.37686 (S)	80.29671 (W)	193	Near town of Zapotillo, desert region. Landscape changed since December 2022. There is now no longer grass or mud around river where frogs were collected, which is now heavier-flowing.	Tropical, dry	Secondary	Loja	Zapotillo	Ecuador	2023	May	19	8:50am	2023-05-19	Dry	Malki Bustos, Nico del Castillo, and Jeffrey Coleman	Found on bank or in water of slim, rocky creek. In December, creek was marshy and clover-laden	N/A	20% benzocaine application into mouth and upper ventral (throat) region	Yes	Yes	No	Yes	No	Yes	No	No	No	Partial dorsal skin	1-dram amber blue-capped vial	90% EtOH	1mL	2.3
TNHCFS08718	8718	Dendrobatidae	Epipedobates	anthonyi	Zapotillo	Male	16.81	486	4.37622 (S)	80.29685 (W)	203	Near town of Zapotillo, desert region. Landscape changed since December 2022. There is now no longer grass or mud around river where frogs were collected, which is now heavier-flowing.	Tropical, dry	Secondary	Loja	Zapotillo	Ecuador	2023	May	19	9:20am	2023-05-19	Dry	Malki Bustos, Nico del Castillo, and Jeffrey Coleman	Found on bank or in water of slim, rocky creek. In December, creek was marshy and clover-laden	N/A	20% benzocaine application into mouth and upper ventral (throat) region	Yes	Yes	No	Yes	No	Yes	No	No	No	Partial dorsal skin	1-dram amber blue-capped vial	90% EtOH	1mL	0.6
TNHCFS08721	8721	Dendrobatidae	Epipedobates	anthonyi	Zapotillo	Not documented	17.67	561	4.37606 (S)	80.29693 (W)	201	Near town of Zapotillo, desert region. Landscape changed since December 2022. There is now no longer grass or mud around river where frogs were collected, which is now heavier-flowing.	Tropical, dry	Secondary	Loja	Zapotillo	Ecuador	2023	May	19	2:52pm	2023-05-19	Dry	Malki Bustos, Nico del Castillo, and Jeffrey Coleman	Found on bank or in water of slim, rocky creek. In December, creek was marshy and clover-laden	N/A	20% benzocaine application into mouth and upper ventral (throat) region	Yes	Yes	No	Yes	No	Yes	No	No	No	Partial dorsal skin	Tall 4-dram amber blue-capped vial	90% EtOH	1mL	1.5
TNHCFS08722	8722	Dendrobatidae	Epipedobates	anthonyi	Zapotillo	Not documented	17.33	434	4.37693 (S)	80.29674 (W)	196	Near town of Zapotillo, desert region. Landscape changed since December 2022. There is now no longer grass or mud around river where frogs were collected, which is now heavier-flowing.	Tropical, dry	Secondary	Loja	Zapotillo	Ecuador	2023	May	19	6:07pm	2023-05-19	Dry	Malki Bustos, Nico del Castillo, and Jeffrey Coleman	Found on bank or in water of slim, rocky creek. In December, creek was marshy and clover-laden	N/A	20% benzocaine application into mouth and upper ventral (throat) region	Yes	Yes	No	Yes	No	Yes	No	No	No	Partial dorsal skin	Tall 4-dram amber blue-capped vial	90% EtOH	1mL	1
TNHCFS08724	8724	Dendrobatidae	Epipedobates	anthonyi	Zapotillo	Male	17.49	482	4.37640 (S)	80.29684 (W)	185	Near town of Zapotillo, desert region. Landscape changed since December 2022. There is now no longer grass or mud around river where frogs were collected, which is now heavier-flowing.	Tropical, dry	Secondary	Loja	Zapotillo	Ecuador	2023	May	19	8:30pm	2023-05-19	Dry	Malki Bustos, Nico del Castillo, and Jeffrey Coleman	Found on bank or in water of slim, rocky creek. In December, creek was marshy and clover-laden	N/A	20% benzocaine application into mouth and upper ventral (throat) region	Yes	Yes	No	Yes	No	Yes	No	No	No	Partial dorsal skin	Tall 4-dram amber blue-capped vial	90% EtOH	1mL	1.5
TNHCFS08727	8727	Dendrobatidae	Epipedobates	anthonyi	San Rafael	Female	24.23	1262	3.27446 (S)	79.54240 (W)	1551	Up mountain near highest elevation, montane forest habitat with a creek running through, frogs found right off of gravel road and 10m inward near river, as well as along intervening hills around river. High-quantity leaflitter habitat, forest is dense, but area is developed and short walks in any direction lead to urban areas.	Tropical, wet	Secondary	Azuay	Pucará	Ecuador	2023	May	24	8:52am	2023-05-24	Dry	Malki Bustos, Nico del Castillo, and Jeffrey Coleman	Found on bank of small creek along hilly, leaflitter-filled sides or up the forested embankment under leaflitter or near clear, grassy patches. Less abundant than in December 2023	N/A	20% benzocaine application into mouth and upper ventral (throat) region	Yes	Yes	No	Yes	No	Yes	No	No	No	Partial dorsal skin	Thick 4-dram black-capped vial	90% EtOH	1mL	3.5
TNHCFS08730	8730	Dendrobatidae	Epipedobates	anthonyi	San Rafael	Female	21.9	1017	3.27451 (S)	79.54242 (W)	1558	Up mountain near highest elevation, montane forest habitat with a creek running through, frogs found right off of gravel road and 10m inward near river, as well as along intervening hills around river. High-quantity leaflitter habitat, forest is dense, but area is developed and short walks in any direction lead to urban areas.	Tropical, wet	Secondary	Azuay	Pucará	Ecuador	2023	May	24	9:05am	2023-05-24	Dry	Malki Bustos, Nico del Castillo, and Jeffrey Coleman	Found on bank of small creek along hilly, leaflitter-filled sides or up the forested embankment under leaflitter or near clear, grassy patches. Less abundant than in December 2026	N/A	20% benzocaine application into mouth and upper ventral (throat) region	Yes	Yes	No	Yes	No	Yes	No	No	No	Partial dorsal skin	Thick 4-dram black-capped vial	90% EtOH	1mL	3.5
TNHCFS08733	8733	Dendrobatidae	Epipedobates	anthonyi	San Rafael	Male	20.84	863	3.27459 (S)	79.54235 (W)	1563	Up mountain near highest elevation, montane forest habitat with a creek running through, frogs found right off of gravel road and 10m inward near river, as well as along intervening hills around river. High-quantity leaflitter habitat, forest is dense, but area is developed and short walks in any direction lead to urban areas.	Tropical, wet	Secondary	Azuay	Pucará	Ecuador	2023	May	24	2:02pm	2023-05-24	Dry	Malki Bustos, Nico del Castillo, and Jeffrey Coleman	Found on bank of small creek along hilly, leaflitter-filled sides or up the forested embankment under leaflitter or near clear, grassy patches. Less abundant than in December 2029	N/A	20% benzocaine application into mouth and upper ventral (throat) region	Yes	Yes	No	Yes	No	Yes	No	No	No	Partial dorsal skin	Thick 4-dram black-capped vial	90% EtOH	1mL	2.5
TNHCFS08734	8734	Dendrobatidae	Epipedobates	anthonyi	San Rafael	Female	20.3	770	3.27450 (S)	79.54224 (W)	1558	Up mountain near highest elevation, montane forest habitat with a creek running through, frogs found right off of gravel road and 10m inward near river, as well as along intervening hills around river. High-quantity leaflitter habitat, forest is dense, but area is developed and short walks in any direction lead to urban areas.	Tropical, wet	Secondary	Azuay	Pucará	Ecuador	2023	May	24	1:20pm	2023-05-24	Dry	Malki Bustos, Nico del Castillo, and Jeffrey Coleman	Found on bank of small creek along hilly, leaflitter-filled sides or up the forested embankment under leaflitter or near clear, grassy patches. Less abundant than in December 2030	N/A	20% benzocaine application into mouth and upper ventral (throat) region	Yes	Yes	No	Yes	No	Yes	No	No	No	Partial dorsal skin	Thick 4-dram black-capped vial	90% EtOH	1mL	1.8
TNHCFS08744	8744	Dendrobatidae	Epipedobates	anthonyi	Santa Martha	Female	24.1	1559	3.27150 (S)	79.52751 (W)	1336	Up same mountain as San Rafael but not quite as high, near school and banana plantation. This area is full of rocky boulders and a high-flow river with sandy loam runs through it, and dense tropical jungle on either side of the boulder-replete loam that looks how we might imagine a tropical rainforest would look.	Tropical, wet	Secondary	Azuay	Pucará	Ecuador	2023	May	27	12:45pm	2023-05-27	Dry	Malki Bustos, Nico del Castillo, and Jeffrey Coleman	Found along heavy-flow river or in dense, leaflitter covered forest of surrounding area. On side of road frogs were absent (unlike December 2022). Also necessary to go down sloping hill that leads to creek/into site past a wired fence to find more	N/A	20% benzocaine application into mouth and upper ventral (throat) region	Yes	Yes	Yes	No	Yes	No	Yes	No	No	Partial dorsal skin	Thick 4-dram black-capped vial	90% EtOH	1mL	4.9
TNHCFS08745	8745	Dendrobatidae	Epipedobates	anthonyi	Santa Martha	Female	22.52	1246	3.27144 (S)	79.52734 (W)	1340	Up same mountain as San Rafael but not quite as high, near school and banana plantation. This area is full of rocky boulders and a high-flow river with sandy loam runs through it, and dense tropical jungle on either side of the boulder-replete loam that looks how we might imagine a tropical rainforest would look.	Tropical, wet	Secondary	Azuay	Pucará	Ecuador	2023	May	27	12:50pm	2023-05-27	Dry	Malki Bustos, Nico del Castillo, and Jeffrey Coleman	Found along heavy-flow river or in dense, leaflitter covered forest of surrounding area. On side of road frogs were absent (unlike December 2022). Also necessary to go down sloping hill that leads to creek/into site past a wired fence to find more	N/A	20% benzocaine application into mouth and upper ventral (throat) region	Yes	Yes	No	Yes	No	Yes	No	No	No	Partial dorsal skin	Thick 4-dram black-capped vial	90% EtOH	1mL	5.1
TNHCFS08748	8748	Dendrobatidae	Epipedobates	anthonyi	Santa Martha	Female	23.55	1443	3.27156 (S)	79.52776 (W)	1334	Up same mountain as San Rafael but not quite as high, near school and banana plantation. This area is full of rocky boulders and a high-flow river with sandy loam runs through it, and dense tropical jungle on either side of the boulder-replete loam that looks how we might imagine a tropical rainforest would look.	Tropical, wet	Secondary	Azuay	Pucará	Ecuador	2023	May	27	12:52pm	2023-05-27	Dry	Malki Bustos, Nico del Castillo, and Jeffrey Coleman	Found along heavy-flow river or in dense, leaflitter covered forest of surrounding area. On side of road frogs were absent (unlike December 2022). Also necessary to go down sloping hill that leads to creek/into site past a wired fence to find more	N/A	20% benzocaine application into mouth and upper ventral (throat) region	Yes	Yes	No	Yes	No	Yes	No	No	No	Partial dorsal skin	Thick 4-dram black-capped vial	90% EtOH	1mL	6.7
TNHCFS08750	8750	Dendrobatidae	Epipedobates	aff. espinosai	Pedro Vicente Maldonado	Not documented	16.35	367	0.09671 (S)	79.09823 (W)	492	Forest directly adjacent to/property of Arashá Spa and Resort	Wet	Secondary	Pichincha	Pedro Vicente Maldonado	Ecuador	2023	June	4	9:25am	2023-06-04	Dry	Malki Bustos, Nico del Castillo, and Jeffrey Coleman	Found along small creek, at least 15m off of road, in thick thicket of forest and along montane embankment and outhouse (developed subarea) in property of high-end hotel	N/A	20% benzocaine application into mouth and upper ventral (throat) region	Yes	Yes	No	Yes	No	Yes	No	No	No	Partial dorsal skin	Thick 4-dram black-capped vial	90% EtOH	1mL	1.1
TNHCFS08753	8753	Dendrobatidae	Epipedobates	aff. espinosai	Pedro Vicente Maldonado	Female	17.55	421	0.09676 (S)	79.09816 (W)	511	Forest directly adjacent to/property of Arashá Spa and Resort	Wet	Secondary	Pichincha	Pedro Vicente Maldonado	Ecuador	2023	June	4	9:37am	2023-06-04	Dry	Malki Bustos, Nico del Castillo, and Jeffrey Coleman	Found along small creek, at least 15m off of road, in thick thicket of forest and along montane embankment and outhouse (developed subarea) in property of high-end hotel	N/A	20% benzocaine application into mouth and upper ventral (throat) region	Yes	Yes	No	Yes	No	Yes	No	No	No	Partial dorsal skin	1-dram black-capped vial	90% EtOH	1mL	2.8
TNHCFS08754	8754	Dendrobatidae	Epipedobates	aff. espinosai	Pedro Vicente Maldonado	Female	18.95	671	0.0967 (S)	79.09811 (W)	514	Forest directly adjacent to/property of Arashá Spa and Resort	Wet	Secondary	Pichincha	Pedro Vicente Maldonado	Ecuador	2023	June	4	9:44am	2023-06-04	Dry	Malki Bustos, Nico del Castillo, and Jeffrey Coleman	Found along small creek, at least 15m off of road, in thick thicket of forest and along montane embankment and outhouse (developed subarea) in property of high-end hotel	N/A	20% benzocaine application into mouth and upper ventral (throat) region	Yes	Yes	No	Yes	No	Yes	No	No	No	Partial dorsal skin	1-dram black-capped vial	90% EtOH	1mL	1.2
TNHCFS08768	8768	Dendrobatidae	Epipedobates	aff. espinosai	Pachijal	Male	17.71	540	0.04864 (S)	78.89718 (W)	1033	Road leading into a series of barns/farmhouses, grassy sides of road and blocked off forest-patched farmland	Wet and grassy, with rain every night before collection	Secondary	Santo Domingo	Los Bancos	Ecuador	2023	June	8	4:44pm	2023-06-08	Dry	Malki Bustos, Nico del Castillo, and Jeffrey Coleman	Found within grassy leaflitter on small slopes on side of road, cut off by wire-proof fencing that separates grassy farmland.	N/A	20% benzocaine application into mouth and upper ventral (throat) region	Yes	Yes	No	Yes	No	Yes	No	No	No	Partial dorsal skin	1-dram black-capped vial	90% EtOH	1mL	1.8
TNHCFS08770	8770	Dendrobatidae	Epipedobates	aff. espinosai	Pachijal	Female	18.84	585	0.04862 (S)	78.89703 (W)	1035	Road leading into a series of barns/farmhouses, grassy sides of road and blocked off forest-patched farmland	Wet and grassy, with rain every night before collection	Secondary	Santo Domingo	Los Bancos	Ecuador	2023	June	9	9:23am	2023-06-09	Dry	Malki Bustos, Nico del Castillo, and Jeffrey Coleman	Found within grassy leaflitter on small slopes on side of road, cut off by wire-proof fencing that separates grassy farmland.	N/A	20% benzocaine application into mouth and upper ventral (throat) region	Yes	Yes	No	Yes	No	Yes	No	No	No	Partial dorsal skin	1-dram black-capped vial	90% EtOH	1mL	1
TNHCFS08772	8772	Dendrobatidae	Epipedobates	aff. espinosai	Pachijal	Male	19.34	657	0.04858 (S)	78.89698 (W)	1035	Road leading into a series of barns/farmhouses, grassy sides of road and blocked off forest-patched farmland	Wet and grassy, with rain every night before collection	Secondary	Santo Domingo	Los Bancos	Ecuador	2023	June	9	6:10pm	2023-06-09	Dry	Malki Bustos, Nico del Castillo, and Jeffrey Coleman	Found within grassy leaflitter on small slopes on side of road, cut off by wire-proof fencing that separates grassy farmland.	N/A	20% benzocaine application into mouth and upper ventral (throat) region	Yes	Yes	No	Yes	No	Yes	No	No	No	Partial dorsal skin	1-dram black-capped vial	90% EtOH	1mL	1.8
TNHCFS08776	8776	Dendrobatidae	Hyloxalus	awa	Cascadas Verdes	Female	22.67	1176	0.10422 (S)	79.10258 (W)	533	A river running through a rainforest thicket that looks like a zoo tropical rainforest exhibit, and is also a public park. It also somewhat looks like shoal creek in Austin in the sense that the river is at the base of trails that go down a hill. When you cross the river bridge and go up the hill trail on the other side, you get to an open public park area. Cascadas Verdes is now a private reserve that belongs to the residents at the entrance.	Wet rainforest, at an elevated gradient, with a river at the base, like El Progreso	Secondary	Pichincha	Pedro Vicente Maldonado	Ecuador	2023	June	12	11:39am	2023-06-12	Dry	Malki Bustos, Nico del Castillo, and Jeffrey Coleman	Found close to river or underneath ferns on side off trail (on hill)	N/A	20% benzocaine application into mouth and upper ventral (throat) region	Yes	Yes	No	Yes	No	No	No	No	No	Whole dorsal and ventral skin	Thick 4-dram black-capped vial	98% EtOH	4mL	10.5
TNHCFS08777	8777	Dendrobatidae	Hyloxalus	awa	Cascadas Verdes	Male?	18.08	601	0.10422 (S)	79.10258 (W)	533	A river running through a rainforest thicket that looks like a zoo tropical rainforest exhibit, and is also a public park. It also somewhat looks like shoal creek in Austin in the sense that the river is at the base of trails that go down a hill. When you cross the river bridge and go up the hill trail on the other side, you get to an open public park area. Cascadas Verdes is now a private reserve that belongs to the residents at the entrance.	Wet rainforest, at an elevated gradient, with a river at the base, like El Progreso	Secondary	Pichincha	Pedro Vicente Maldonado	Ecuador	2023	June	12	12:19pm	2023-06-12	Dry	Malki Bustos, Nico del Castillo, and Jeffrey Coleman	Found close to river or underneath ferns on side off trail (on hill)	N/A	20% benzocaine application into mouth and upper ventral (throat) region	Yes	Yes	No	Yes	No	No	No	No	No	Whole dorsal and ventral skin	Thick 4-dram black-capped vial	98% EtOH	4mL	9.7
TNHCFS08779	8779	Dendrobatidae	Hyloxalus	awa	Cascadas Verdes	Female	22.44	1331	0.10422 (S)	79.10259 (W)	533	A river running through a rainforest thicket that looks like a zoo tropical rainforest exhibit, and is also a public park. It also somewhat looks like shoal creek in Austin in the sense that the river is at the base of trails that go down a hill. When you cross the river bridge and go up the hill trail on the other side, you get to an open public park area. Cascadas Verdes is now a private reserve that belongs to the residents at the entrance.	Wet rainforest, at an elevated gradient, with a river at the base, like El Progreso	Secondary	Pichincha	Pedro Vicente Maldonado	Ecuador	2023	June	12	5:05pm	2023-06-12	Dry	Malki Bustos, Nico del Castillo, and Jeffrey Coleman	Found close to river or underneath ferns on side off trail (on hill)	N/A	20% benzocaine application into mouth and upper ventral (throat) region	Yes	Yes	No	Yes	No	Yes	No	No	No	Whole dorsal and ventral skin	Thick 4-dram black-capped vial	98% EtOH	4mL	6.4
TNHCFS08780	8780	Dendrobatidae	Hyloxalus	awa	Cascadas Verdes	Female	21.65	1068	0.10422 (S)	79.1026 (W)	533	A river running through a rainforest thicket that looks like a zoo tropical rainforest exhibit, and is also a public park. It also somewhat looks like shoal creek in Austin in the sense that the river is at the base of trails that go down a hill. When you cross the river bridge and go up the hill trail on the other side, you get to an open public park area. Cascadas Verdes is now a private reserve that belongs to the residents at the entrance.	Wet rainforest, at an elevated gradient, with a river at the base, like El Progreso	Secondary	Pichincha	Pedro Vicente Maldonado	Ecuador	2023	June	12	5:10pm	2023-06-12	Dry	Malki Bustos, Nico del Castillo, and Jeffrey Coleman	Found close to river or underneath ferns on side off trail (on hill)	N/A	20% benzocaine application into mouth and upper ventral (throat) region	Yes	Yes	No	Yes	No	Yes	No	No	No	Whole dorsal and ventral skin	Thick 4-dram black-capped vial	98% EtOH	4mL	9
TNHCFS08789	8789	Dendrobatidae	Epipedobates	aff. espinosai	Caimito	Female	17.26	381	0.6992 (S)	80.09126 (W)	124	Nature preserve full of leaflitter and hugely dry, many spiders, grasshoppers, and Pristimantis sp. Gravel-paved path enters preserve, and there are offshoots of trodden soil-packed paths. Hills with dense leaflitter surround path	Dry	Secondary	Esmeraldas	Muisne	Ecuador	2023	June	14	9:04am	2023-06-14	Dry	Malki Bustos, Nico del Castillo, and Jeffrey Coleman	Frogs of interest were found about 20m into this nature preserve, along the gravel-filled path, but also in the dry leaflitter along the hills that surround the path, particularly near fallen cacao husks	N/A	20% benzocaine application into mouth and upper ventral (throat) region	Yes	Yes	No	Yes	No	Yes	No	No	No	Partial dorsal skin	1-dram black-capped vial	90% EtOH	1mL	0.6
TNHCFS08791	8791	Dendrobatidae	Epipedobates	aff. espinosai	Caimito	Male?	17.37	378	0.69918 (S)	80.09114 (W)	126	Nature preserve full of leaflitter and hugely dry, many spiders, grasshoppers, and Pristimantis sp. Gravel-paved path enters preserve, and there are offshoots of trodden soil-packed paths. Hills with dense leaflitter surround path	Dry	Secondary	Esmeraldas	Muisne	Ecuador	2023	June	14	10:05am	2023-06-14	Dry	Malki Bustos, Nico del Castillo, and Jeffrey Coleman	Frogs of interest were found about 20m into this nature preserve, along the gravel-filled path, but also in the dry leaflitter along the hills that surround the path, particularly near fallen cacao husks	N/A	20% benzocaine application into mouth and upper ventral (throat) region	Yes	Yes	No	Yes	No	Yes	No	No	No	Partial dorsal skin	1-dram black-capped vial	90% EtOH	1mL	1.1
TNHCFS08793	8793	Dendrobatidae	Epipedobates	aff. espinosai	Caimito	Female	15.65	361	0.69918 (S)	80.09114 (W)	126	Nature preserve full of leaflitter and hugely dry, many spiders, grasshoppers, and Pristimantis sp. Gravel-paved path enters preserve, and there are offshoots of trodden soil-packed paths. Hills with dense leaflitter surround path	Dry	Secondary	Esmeraldas	Muisne	Ecuador	2023	June	14	9:50am	2023-06-14	Dry	Malki Bustos, Nico del Castillo, and Jeffrey Coleman	Frogs of interest were found about 20m into this nature preserve, along the gravel-filled path, but also in the dry leaflitter along the hills that surround the path, particularly near fallen cacao husks	N/A	20% benzocaine application into mouth and upper ventral (throat) region	Yes	Yes	No	Yes	No	Yes	No	No	No	Partial dorsal skin	1-dram black-capped vial	90% EtOH	1mL	0.9
TNHCFS08796	8796	Dendrobatidae	Epipedobates	aff. espinosai	Caimito	Male	16.27	317	0.69919 (S)	80.09122 (W)	122	Nature preserve full of leaflitter and hugely dry, many spiders, grasshoppers, and Pristimantis sp. Gravel-paved path enters preserve, and there are offshoots of trodden soil-packed paths. Hills with dense leaflitter surround path	Dry	Secondary	Esmeraldas	Muisne	Ecuador	2023	June	14	10:46am	2023-06-14	Dry	Malki Bustos, Nico del Castillo, and Jeffrey Coleman	Frogs of interest were found about 20m into this nature preserve, along the gravel-filled path, but also in the dry leaflitter along the hills that surround the path, particularly near fallen cacao husks	N/A	20% benzocaine application into mouth and upper ventral (throat) region	Yes	Yes	No	Yes	No	Yes	No	No	No	Partial dorsal skin	1-dram black-capped vial	90% EtOH	1mL	1.6

### Sheet: S3b_Gene Expression Samples
Field Number	RNA File ID	Family	Genus	Species	Locality Name	Sex	SVL (mm)	mass (g or mg)	LatGeo	LongGeo	Elevation	Locality	Climate	Forest Type	Province	Canton	Country	Year	Month	Day	Time of Capture	Prep_Day	Season	Collectors	ecological info	Note	Method of sacrifice	Liver sample	Gut sample	Muscle sample	Skin sample	Toxin sample	Brain sample	Call recording	Heart sample	Ovary samples
TNHCFS07442	SA24105-42L	Dendrobatidae	Silverstoneia	flotator	Quebrada Juan Grande	Male	15.25	384	9.13732	-79.7231	177	About 750m in from the Rainforest Discovery Center on Pipeline Road within Soberanía National Park, along the Quebrada Juan Grande stream	Humid lowland	Disturbed secondary forest	Colón	Cristóbal	Panamá	2022	August	12	11:20am	2022-08-12	Wet	Jeffrey Coleman and Josué Collins	Always found within 100m of Quebrada Juan Grande stream, S. flotator are always found under moist leaflitter, never directly along stream or in dry riverbeds (areas dominated instead by Rhinella and Craugastor species)		20% benzocaine application into mouth and upper ventral (throat) region	Yes	yes	no	yes	no	yes	no	no	no
TNHCFS07446	SA24105-46LA	Dendrobatidae	Silverstoneia	flotator	Quebrada Juan Grande	Male	16.11	412	9.13708	-79.7231	192	About 750m in from the Rainforest Discovery Center on Pipeline Road within Soberanía National Park, along the Quebrada Juan Grande stream	Humid lowland	Disturbed secondary forest	Colón	Cristóbal	Panamá	2022	August	12	1:50pm	2022-08-12	Wet	Jeffrey Coleman and Josué Collins	Always found within 100m of Quebrada Juan Grande stream, S. flotator are always found under moist leaflitter, never directly along stream or in dry riverbeds (areas dominated instead by Rhinella and Craugastor species)		20% benzocaine application into mouth and upper ventral (throat) region	Yes	yes	no	yes	no	yes	no	no	no
TNHCFS07448	SA24105-48L	Dendrobatidae	Silverstoneia	flotator	Quebrada Juan Grande	Female	16.86	404	9.13667	-79.7235	Not documented	About 750m in from the Rainforest Discovery Center on Pipeline Road within Soberanía National Park, along the Quebrada Juan Grande stream	Humid lowland	Disturbed secondary forest	Colón	Cristóbal	Panamá	2022	August	14	1:27pm	2022-08-14	Wet	Jeffrey Coleman and Josué Collins	Always found within 100m of Quebrada Juan Grande stream, S. flotator are always found under moist leaflitter, never directly along stream or in dry riverbeds (areas dominated instead by Rhinella and Craugastor species)		20% benzocaine application into mouth and upper ventral (throat) region	Yes	yes	no	yes	no	yes	no	no	no
TNHCFS08702	SA24105-8702	Dendrobatidae	Epipedobates	anthonyi	Moromoro	Female (gravid)	20.29	809	Geographic coordinates data for this population have not been included in the dataset due to risks associated with illegal wildlife trade. Please contact M.I.P. for coordinate information.	Geographic coordinates data for this population have not been included in the dataset due to risks associated with illegal wildlife trade. Please contact M.I.P. for coordinate information.	992	Near Piñas, right off of a highway	Tropical, dry. Forest is sloped and montane, on an elevated gradient. Lots of leafliter.	Secondary	El Oro	Piñas	Ecuador	2023	May	13	9:50am	2023-05-13	Dry	Malki Bustos, Nico del Castillo, and Jeffrey Coleman	Found in leaflitter, often moist. Frogs less abundant than in December 2022.	N/A	20% benzocaine application into mouth and upper ventral (throat) region	Yes	Yes	No	Yes	No	Yes	No	No	No
TNHCFS08707	SA24105-8707	Dendrobatidae	Epipedobates	anthonyi	Moromoro	Male	16.7	544	Geographic coordinates data for this population have not been included in the dataset due to risks associated with illegal wildlife trade. Please contact M.I.P. for coordinate information.	Geographic coordinates data for this population have not been included in the dataset due to risks associated with illegal wildlife trade. Please contact M.I.P. for coordinate information.	991	Near Piñas, right off of a highway	Tropical, dry. Forest is sloped and montane, on an elevated gradient. Lots of leafliter.	Secondary	El Oro	Piñas	Ecuador	2023	May	13	1:28pm	2023-05-13	Dry	Malki Bustos, Nico del Castillo, and Jeffrey Coleman	Found in leaflitter, often moist. Frogs less abundant than in December 2022.	N/A	20% benzocaine application into mouth and upper ventral (throat) region	Yes	Yes	No	Yes	No	Yes	No	No	No
TNHCFS08709	SA24105-8709	Dendrobatidae	Epipedobates	anthonyi	Moromoro	Female (gravid)	20.94	928	Geographic coordinates data for this population have not been included in the dataset due to risks associated with illegal wildlife trade. Please contact M.I.P. for coordinate information.	Geographic coordinates data for this population have not been included in the dataset due to risks associated with illegal wildlife trade. Please contact M.I.P. for coordinate information.	1000	Near Piñas, right off of a highway	Tropical, dry. Forest is sloped and montane, on an elevated gradient. Lots of leafliter.	Secondary	El Oro	Piñas	Ecuador	2023	May	13	1:55pm	2023-05-13	Dry	Malki Bustos, Nico del Castillo, and Jeffrey Coleman	Found in leaflitter, often moist. Frogs less abundant than in December 2022.	N/A	20% benzocaine application into mouth and upper ventral (throat) region	Yes	Yes	No	Yes	No	Yes	No	No	No
TNHCFS08710	SA24105-8710	Dendrobatidae	Epipedobates	anthonyi	Moromoro	Female	20.87	840	Geographic coordinates data for this population have not been included in the dataset due to risks associated with illegal wildlife trade. Please contact M.I.P. for coordinate information.	Geographic coordinates data for this population have not been included in the dataset due to risks associated with illegal wildlife trade. Please contact M.I.P. for coordinate information.	991	Near Piñas, right off of a highway	Tropical, dry. Forest is sloped and montane, on an elevated gradient. Lots of leafliter.	Secondary	El Oro	Piñas	Ecuador	2023	May	13	2:05pm	2023-05-13	Dry	Malki Bustos, Nico del Castillo, and Jeffrey Coleman	Found in leaflitter, often moist. Frogs less abundant than in December 2022.	N/A	20% benzocaine application into mouth and upper ventral (throat) region	Yes	Yes	No	Yes	No	Yes	No	No	No
TNHCFS08716	SA24105-8716	Dendrobatidae	Epipedobates	anthonyi	Zapotillo	Male	21.15	564	4.37686 (S)	80.29671 (W)	193	Near town of Zapotillo, desert region. Landscape changed since December 2022. There is now no longer grass or mud around river where frogs were collected, which is now heavier-flowing.	Tropical, dry	Secondary	Loja	Zapotillo	Ecuador	2023	May	19	8:50am	2023-05-19	Dry	Malki Bustos, Nico del Castillo, and Jeffrey Coleman	Found on bank or in water of slim, rocky creek. In December, creek was marshy and clover-laden	N/A	20% benzocaine application into mouth and upper ventral (throat) region	Yes	Yes	No	Yes	No	Yes	No	No	No
TNHCFS08718	SA24105-8718	Dendrobatidae	Epipedobates	anthonyi	Zapotillo	Male	16.81	486	4.37622 (S)	80.29685 (W)	203	Near town of Zapotillo, desert region. Landscape changed since December 2022. There is now no longer grass or mud around river where frogs were collected, which is now heavier-flowing.	Tropical, dry	Secondary	Loja	Zapotillo	Ecuador	2023	May	19	9:20am	2023-05-19	Dry	Malki Bustos, Nico del Castillo, and Jeffrey Coleman	Found on bank or in water of slim, rocky creek. In December, creek was marshy and clover-laden	N/A	20% benzocaine application into mouth and upper ventral (throat) region	Yes	Yes	No	Yes	No	Yes	No	No	No
TNHCFS08721	SA24105-8721	Dendrobatidae	Epipedobates	anthonyi	Zapotillo	Not documented	17.67	561	4.37606 (S)	80.29693 (W)	201	Near town of Zapotillo, desert region. Landscape changed since December 2022. There is now no longer grass or mud around river where frogs were collected, which is now heavier-flowing.	Tropical, dry	Secondary	Loja	Zapotillo	Ecuador	2023	May	19	2:52pm	2023-05-19	Dry	Malki Bustos, Nico del Castillo, and Jeffrey Coleman	Found on bank or in water of slim, rocky creek. In December, creek was marshy and clover-laden	N/A	20% benzocaine application into mouth and upper ventral (throat) region	Yes	Yes	No	Yes	No	Yes	No	No	No
TNHCFS08722	SA24105-8722	Dendrobatidae	Epipedobates	anthonyi	Zapotillo	Not documented	17.33	434	4.37693 (S)	80.29674 (W)	196	Near town of Zapotillo, desert region. Landscape changed since December 2022. There is now no longer grass or mud around river where frogs were collected, which is now heavier-flowing.	Tropical, dry	Secondary	Loja	Zapotillo	Ecuador	2023	May	19	6:07pm	2023-05-19	Dry	Malki Bustos, Nico del Castillo, and Jeffrey Coleman	Found on bank or in water of slim, rocky creek. In December, creek was marshy and clover-laden	N/A	20% benzocaine application into mouth and upper ventral (throat) region	Yes	Yes	No	Yes	No	Yes	No	No	No
TNHCFS08724	SA24105-8724	Dendrobatidae	Epipedobates	anthonyi	Zapotillo	Male	17.49	482	4.37640 (S)	80.29684 (W)	185	Near town of Zapotillo, desert region. Landscape changed since December 2022. There is now no longer grass or mud around river where frogs were collected, which is now heavier-flowing.	Tropical, dry	Secondary	Loja	Zapotillo	Ecuador	2023	May	19	8:30pm	2023-05-19	Dry	Malki Bustos, Nico del Castillo, and Jeffrey Coleman	Found on bank or in water of slim, rocky creek. In December, creek was marshy and clover-laden	N/A	20% benzocaine application into mouth and upper ventral (throat) region	Yes	Yes	No	Yes	No	Yes	No	No	No
TNHCFS08727	SA24105-8727	Dendrobatidae	Epipedobates	anthonyi	San Rafael	Female	24.23	1262	3.27446 (S)	79.54240 (W)	1551	Up mountain near highest elevation, montane forest habitat with a creek running through, frogs found right off of gravel road and 10m inward near river, as well as along intervening hills around river. High-quantity leaflitter habitat, forest is dense, but area is developed and short walks in any direction lead to urban areas.	Tropical, wet	Secondary	Azuay	Pucará	Ecuador	2023	May	24	8:52am	2023-05-24	Dry	Malki Bustos, Nico del Castillo, and Jeffrey Coleman	Found on bank of small creek along hilly, leaflitter-filled sides or up the forested embankment under leaflitter or near clear, grassy patches. Less abundant than in December 2023	N/A	20% benzocaine application into mouth and upper ventral (throat) region	Yes	Yes	No	Yes	No	Yes	No	No	No
TNHCFS08730	SA24105-8730	Dendrobatidae	Epipedobates	anthonyi	San Rafael	Female	21.9	1017	3.27451 (S)	79.54242 (W)	1558	Up mountain near highest elevation, montane forest habitat with a creek running through, frogs found right off of gravel road and 10m inward near river, as well as along intervening hills around river. High-quantity leaflitter habitat, forest is dense, but area is developed and short walks in any direction lead to urban areas.	Tropical, wet	Secondary	Azuay	Pucará	Ecuador	2023	May	24	9:05am	2023-05-24	Dry	Malki Bustos, Nico del Castillo, and Jeffrey Coleman	Found on bank of small creek along hilly, leaflitter-filled sides or up the forested embankment under leaflitter or near clear, grassy patches. Less abundant than in December 2026	N/A	20% benzocaine application into mouth and upper ventral (throat) region	Yes	Yes	No	Yes	No	Yes	No	No	No
TNHCFS08733	SA24105-8733	Dendrobatidae	Epipedobates	anthonyi	San Rafael	Male	20.84	863	3.27459 (S)	79.54235 (W)	1563	Up mountain near highest elevation, montane forest habitat with a creek running through, frogs found right off of gravel road and 10m inward near river, as well as along intervening hills around river. High-quantity leaflitter habitat, forest is dense, but area is developed and short walks in any direction lead to urban areas.	Tropical, wet	Secondary	Azuay	Pucará	Ecuador	2023	May	24	2:02pm	2023-05-24	Dry	Malki Bustos, Nico del Castillo, and Jeffrey Coleman	Found on bank of small creek along hilly, leaflitter-filled sides or up the forested embankment under leaflitter or near clear, grassy patches. Less abundant than in December 2029	N/A	20% benzocaine application into mouth and upper ventral (throat) region	Yes	Yes	No	Yes	No	Yes	No	No	No
TNHCFS08734	SA24105-8734	Dendrobatidae	Epipedobates	anthonyi	San Rafael	Female	20.3	770	3.27450 (S)	79.54224 (W)	1558	Up mountain near highest elevation, montane forest habitat with a creek running through, frogs found right off of gravel road and 10m inward near river, as well as along intervening hills around river. High-quantity leaflitter habitat, forest is dense, but area is developed and short walks in any direction lead to urban areas.	Tropical, wet	Secondary	Azuay	Pucará	Ecuador	2023	May	24	1:20pm	2023-05-24	Dry	Malki Bustos, Nico del Castillo, and Jeffrey Coleman	Found on bank of small creek along hilly, leaflitter-filled sides or up the forested embankment under leaflitter or near clear, grassy patches. Less abundant than in December 2030	N/A	20% benzocaine application into mouth and upper ventral (throat) region	Yes	Yes	No	Yes	No	Yes	No	No	No
TNHCFS08737	SA24105-8737	Dendrobatidae	Epipedobates	anthonyi	Santa Martha	Male (subadult?)	16.71	394	3.27138 (S)	79.52721 (W)	1322	Up same mountain as San Rafael but not quite as high, near school and banana plantation. This area is full of rocky boulders and a high-flow river with sandy loam runs through it, and dense tropical jungle on either side of the boulder-replete loam that looks how we might imagine a tropical rainforest would look.	Tropical, wet	Secondary	Azuay	Pucará	Ecuador	2023	May	27	8:07am	2023-05-27	Dry	Malki Bustos, Nico del Castillo, and Jeffrey Coleman	Found along heavy-flow river or in dense, leaflitter covered forest of surrounding area. On side of road frogs were absent (unlike December 2022). Also necessary to go down sloping hill that leads to creek/into site past a wired fence to find more	N/A	20% benzocaine application into mouth and upper ventral (throat) region	Yes	Yes	No	Yes	No	Yes	No	No	No
TNHCFS08745	SA24105-8745	Dendrobatidae	Epipedobates	anthonyi	Santa Martha	Female	22.52	1246	3.27144 (S)	79.52734 (W)	1340	Up same mountain as San Rafael but not quite as high, near school and banana plantation. This area is full of rocky boulders and a high-flow river with sandy loam runs through it, and dense tropical jungle on either side of the boulder-replete loam that looks how we might imagine a tropical rainforest would look.	Tropical, wet	Secondary	Azuay	Pucará	Ecuador	2023	May	27	12:50pm	2023-05-27	Dry	Malki Bustos, Nico del Castillo, and Jeffrey Coleman	Found along heavy-flow river or in dense, leaflitter covered forest of surrounding area. On side of road frogs were absent (unlike December 2022). Also necessary to go down sloping hill that leads to creek/into site past a wired fence to find more	N/A	20% benzocaine application into mouth and upper ventral (throat) region	Yes	Yes	No	Yes	No	Yes	No	No	No
TNHCFS08746	SA24105-8746	Dendrobatidae	Epipedobates	anthonyi	Santa Martha	Female	22.84	1397	3.27153 (S)	79.52772 (W)	1339	Up same mountain as San Rafael but not quite as high, near school and banana plantation. This area is full of rocky boulders and a high-flow river with sandy loam runs through it, and dense tropical jungle on either side of the boulder-replete loam that looks how we might imagine a tropical rainforest would look.	Tropical, wet	Secondary	Azuay	Pucará	Ecuador	2023	May	27	12:48pm	2023-05-27	Dry	Malki Bustos, Nico del Castillo, and Jeffrey Coleman	Found along heavy-flow river or in dense, leaflitter covered forest of surrounding area. On side of road frogs were absent (unlike December 2022). Also necessary to go down sloping hill that leads to creek/into site past a wired fence to find more	N/A	20% benzocaine application into mouth and upper ventral (throat) region	Yes	Yes	No	Yes	No	Yes	No	No	No
TNHCFS08748	SA24105-8748	Dendrobatidae	Epipedobates	anthonyi	Santa Martha	Female	23.55	1443	3.27156 (S)	79.52776 (W)	1334	Up same mountain as San Rafael but not quite as high, near school and banana plantation. This area is full of rocky boulders and a high-flow river with sandy loam runs through it, and dense tropical jungle on either side of the boulder-replete loam that looks how we might imagine a tropical rainforest would look.	Tropical, wet	Secondary	Azuay	Pucará	Ecuador	2023	May	27	12:52pm	2023-05-27	Dry	Malki Bustos, Nico del Castillo, and Jeffrey Coleman	Found along heavy-flow river or in dense, leaflitter covered forest of surrounding area. On side of road frogs were absent (unlike December 2022). Also necessary to go down sloping hill that leads to creek/into site past a wired fence to find more	N/A	20% benzocaine application into mouth and upper ventral (throat) region	Yes	Yes	No	Yes	No	Yes	No	No	No
TNHCFS08750	SA24105-8750	Dendrobatidae	Epipedobates	aff. espinosai	Pedro Vicente Maldonado	Not documented	16.35	367	0.09671 (S)	79.09823 (W)	492	Forest directly adjacent to/property of Arashá Spa and Resort	Wet	Secondary	Pichincha	Pedro Vicente Maldonado	Ecuador	2023	June	4	9:25am	2023-06-04	Dry	Malki Bustos, Nico del Castillo, and Jeffrey Coleman	Found along small creek, at least 15m off of road, in thick thicket of forest and along montane embankment and outhouse (developed subarea) in property of high-end hotel	N/A	20% benzocaine application into mouth and upper ventral (throat) region	Yes	Yes	No	Yes	No	Yes	No	No	No
TNHCFS08753	SA24105-8753	Dendrobatidae	Epipedobates	aff. espinosai	Pedro Vicente Maldonado	Female	17.55	421	0.09676 (S)	79.09816 (W)	511	Forest directly adjacent to/property of Arashá Spa and Resort	Wet	Secondary	Pichincha	Pedro Vicente Maldonado	Ecuador	2023	June	4	9:37am	2023-06-04	Dry	Malki Bustos, Nico del Castillo, and Jeffrey Coleman	Found along small creek, at least 15m off of road, in thick thicket of forest and along montane embankment and outhouse (developed subarea) in property of high-end hotel	N/A	20% benzocaine application into mouth and upper ventral (throat) region	Yes	Yes	No	Yes	No	Yes	No	No	No
TNHCFS08754	SA24105-8754	Dendrobatidae	Epipedobates	aff. espinosai	Pedro Vicente Maldonado	Female	18.95	671	0.0967 (S)	79.09811 (W)	514	Forest directly adjacent to/property of Arashá Spa and Resort	Wet	Secondary	Pichincha	Pedro Vicente Maldonado	Ecuador	2023	June	4	9:44am	2023-06-04	Dry	Malki Bustos, Nico del Castillo, and Jeffrey Coleman	Found along small creek, at least 15m off of road, in thick thicket of forest and along montane embankment and outhouse (developed subarea) in property of high-end hotel	N/A	20% benzocaine application into mouth and upper ventral (throat) region	Yes	Yes	No	Yes	No	Yes	No	No	No
TNHCFS08768	SA24105-8768	Dendrobatidae	Epipedobates	aff. espinosai	Pachijal	Male	17.71	540	0.04864 (S)	78.89718 (W)	1033	Road leading into a series of barns/farmhouses, grassy sides of road and blocked off forest-patched farmland	Wet and grassy, with rain every night before collection	Secondary	Santo Domingo	Los Bancos	Ecuador	2023	June	8	4:44pm	2023-06-08	Dry	Malki Bustos, Nico del Castillo, and Jeffrey Coleman	Found within grassy leaflitter on small slopes on side of road, cut off by wire-proof fencing that separates grassy farmland.	N/A	20% benzocaine application into mouth and upper ventral (throat) region	Yes	Yes	No	Yes	No	Yes	No	No	No
TNHCFS08770	SA24105-8770	Dendrobatidae	Epipedobates	aff. espinosai	Pachijal	Female	18.84	585	0.04862 (S)	78.89703 (W)	1035	Road leading into a series of barns/farmhouses, grassy sides of road and blocked off forest-patched farmland	Wet and grassy, with rain every night before collection	Secondary	Santo Domingo	Los Bancos	Ecuador	2023	June	9	9:23am	2023-06-09	Dry	Malki Bustos, Nico del Castillo, and Jeffrey Coleman	Found within grassy leaflitter on small slopes on side of road, cut off by wire-proof fencing that separates grassy farmland.	N/A	20% benzocaine application into mouth and upper ventral (throat) region	Yes	Yes	No	Yes	No	Yes	No	No	No
TNHCFS08772	SA24105-8772	Dendrobatidae	Epipedobates	aff. espinosai	Pachijal	Male	19.34	657	0.04858 (S)	78.89698 (W)	1035	Road leading into a series of barns/farmhouses, grassy sides of road and blocked off forest-patched farmland	Wet and grassy, with rain every night before collection	Secondary	Santo Domingo	Los Bancos	Ecuador	2023	June	9	6:10pm	2023-06-09	Dry	Malki Bustos, Nico del Castillo, and Jeffrey Coleman	Found within grassy leaflitter on small slopes on side of road, cut off by wire-proof fencing that separates grassy farmland.	N/A	20% benzocaine application into mouth and upper ventral (throat) region	Yes	Yes	No	Yes	No	Yes	No	No	No
TNHCFS08775	SA24105-8775	Dendrobatidae	Hyloxalus	awa	Cascadas Verdes	Female	22.67	1176	0.10422 (S)	79.10258 (W)	533	A river running through a rainforest thicket that looks like a zoo tropical rainforest exhibit, and is also a public park. It also somewhat looks like shoal creek in Austin in the sense that the river is at the base of trails that go down a hill. When you cross the river bridge and go up the hill trail on the other side, you get to an open public park area. Cascadas Verdes is now a private reserve that belongs to the residents at the entrance.	Wet rainforest, at an elevated gradient, with a river at the base, like El Progreso	Secondary	Pichincha	Pedro Vicente Maldonado	Ecuador	2023	June	12	11:39am	2023-06-12	Dry	Malki Bustos, Nico del Castillo, and Jeffrey Coleman	Found close to river or underneath ferns on side off trail (on hill)	N/A	20% benzocaine application into mouth and upper ventral (throat) region	Yes	Yes	No	Yes	No	No	No	No	No
TNHCFS08778	SA24105-8778	Dendrobatidae	Hyloxalus	awa	Cascadas Verdes	Male	18.08	601	0.10422 (S)	79.10258 (W)	533	A river running through a rainforest thicket that looks like a zoo tropical rainforest exhibit, and is also a public park. It also somewhat looks like shoal creek in Austin in the sense that the river is at the base of trails that go down a hill. When you cross the river bridge and go up the hill trail on the other side, you get to an open public park area. Cascadas Verdes is now a private reserve that belongs to the residents at the entrance.	Wet rainforest, at an elevated gradient, with a river at the base, like El Progreso	Secondary	Pichincha	Pedro Vicente Maldonado	Ecuador	2023	June	12	12:19pm	2023-06-12	Dry	Malki Bustos, Nico del Castillo, and Jeffrey Coleman	Found close to river or underneath ferns on side off trail (on hill)	N/A	20% benzocaine application into mouth and upper ventral (throat) region	Yes	Yes	No	Yes	No	No	No	No	No
TNHCFS08783	SA24105-8783	Dendrobatidae	Hyloxalus	awa	Cascadas Verdes	Female	22.44	1331	0.10422 (S)	79.10259 (W)	533	A river running through a rainforest thicket that looks like a zoo tropical rainforest exhibit, and is also a public park. It also somewhat looks like shoal creek in Austin in the sense that the river is at the base of trails that go down a hill. When you cross the river bridge and go up the hill trail on the other side, you get to an open public park area. Cascadas Verdes is now a private reserve that belongs to the residents at the entrance.	Wet rainforest, at an elevated gradient, with a river at the base, like El Progreso	Secondary	Pichincha	Pedro Vicente Maldonado	Ecuador	2023	June	12	5:05pm	2023-06-12	Dry	Malki Bustos, Nico del Castillo, and Jeffrey Coleman	Found close to river or underneath ferns on side off trail (on hill)	N/A	20% benzocaine application into mouth and upper ventral (throat) region	Yes	Yes	No	Yes	No	Yes	No	No	No
TNHCFS08784	SA24105-8784	Dendrobatidae	Hyloxalus	awa	Cascadas Verdes	Female	21.65	1068	0.10422 (S)	79.1026 (W)	533	A river running through a rainforest thicket that looks like a zoo tropical rainforest exhibit, and is also a public park. It also somewhat looks like shoal creek in Austin in the sense that the river is at the base of trails that go down a hill. When you cross the river bridge and go up the hill trail on the other side, you get to an open public park area. Cascadas Verdes is now a private reserve that belongs to the residents at the entrance.	Wet rainforest, at an elevated gradient, with a river at the base, like El Progreso	Secondary	Pichincha	Pedro Vicente Maldonado	Ecuador	2023	June	12	5:10pm	2023-06-12	Dry	Malki Bustos, Nico del Castillo, and Jeffrey Coleman	Found close to river or underneath ferns on side off trail (on hill)	N/A	20% benzocaine application into mouth and upper ventral (throat) region	Yes	Yes	No	Yes	No	Yes	No	No	No
TNHCFS08789	SA24105-8789	Dendrobatidae	Epipedobates	aff. espinosai	Caimito	Female	17.26	381	0.6992 (S)	80.09126 (W)	124	Nature preserve full of leaflitter and hugely dry, many spiders, grasshoppers, and Pristimantis sp. Gravel-paved path enters preserve, and there are offshoots of trodden soil-packed paths. Hills with dense leaflitter surround path	Dry	Secondary	Esmeraldas	Muisne	Ecuador	2023	June	14	9:04am	2023-06-14	Dry	Malki Bustos, Nico del Castillo, and Jeffrey Coleman	Frogs of interest were found about 20m into this nature preserve, along the gravel-filled path, but also in the dry leaflitter along the hills that surround the path, particularly near fallen cacao husks	N/A	20% benzocaine application into mouth and upper ventral (throat) region	Yes	Yes	No	Yes	No	Yes	No	No	No
TNHCFS08791	SA24105-8791	Dendrobatidae	Epipedobates	aff. espinosai	Caimito	Male	17.37	378	0.69918 (S)	80.09114 (W)	126	Nature preserve full of leaflitter and hugely dry, many spiders, grasshoppers, and Pristimantis sp. Gravel-paved path enters preserve, and there are offshoots of trodden soil-packed paths. Hills with dense leaflitter surround path	Dry	Secondary	Esmeraldas	Muisne	Ecuador	2023	June	14	10:05am	2023-06-14	Dry	Malki Bustos, Nico del Castillo, and Jeffrey Coleman	Frogs of interest were found about 20m into this nature preserve, along the gravel-filled path, but also in the dry leaflitter along the hills that surround the path, particularly near fallen cacao husks	N/A	20% benzocaine application into mouth and upper ventral (throat) region	Yes	Yes	No	Yes	No	Yes	No	No	No
TNHCFS08793	SA24105-8793	Dendrobatidae	Epipedobates	aff. espinosai	Caimito	Female	15.65	361	0.69918 (S)	80.09114 (W)	126	Nature preserve full of leaflitter and hugely dry, many spiders, grasshoppers, and Pristimantis sp. Gravel-paved path enters preserve, and there are offshoots of trodden soil-packed paths. Hills with dense leaflitter surround path	Dry	Secondary	Esmeraldas	Muisne	Ecuador	2023	June	14	9:50am	2023-06-14	Dry	Malki Bustos, Nico del Castillo, and Jeffrey Coleman	Frogs of interest were found about 20m into this nature preserve, along the gravel-filled path, but also in the dry leaflitter along the hills that surround the path, particularly near fallen cacao husks	N/A	20% benzocaine application into mouth and upper ventral (throat) region	Yes	Yes	No	Yes	No	Yes	No	No	No
TNHCFS08796	SA24105-8796	Dendrobatidae	Epipedobates	aff. espinosai	Caimito	Male	16.27	317	0.69919 (S)	80.09122 (W)	122	Nature preserve full of leaflitter and hugely dry, many spiders, grasshoppers, and Pristimantis sp. Gravel-paved path enters preserve, and there are offshoots of trodden soil-packed paths. Hills with dense leaflitter surround path	Dry	Secondary	Esmeraldas	Muisne	Ecuador	2023	June	14	10:46am	2023-06-14	Dry	Malki Bustos, Nico del Castillo, and Jeffrey Coleman	Frogs of interest were found about 20m into this nature preserve, along the gravel-filled path, but also in the dry leaflitter along the hills that surround the path, particularly near fallen cacao husks	N/A	20% benzocaine application into mouth and upper ventral (throat) region	Yes	Yes	No	Yes	No	Yes	No	No	No
